# Network-based hub biomarker discovery for glaucoma

**DOI:** 10.1101/2022.10.09.511456

**Authors:** Xueli Zhang, Shuo Ma, Xianwen Shang, Xiayin Zhang, Lingcong Kong, Ha Jason, Yu Huang, Zhuoting Zhu, Shunming Liu, Katerina Kiburg, Danli Shi, Yueye Wang, Yining Bao, Hao Lai, Wei Wang, Yijun Hu, Ke Zhao, Guang Hu, Huiying Liang, Honghua Yu, Lei Zhang, Mingguang He

## Abstract

Glaucoma is an optic neuropathy, and the leading cause of irreversible blindness worldwide. However, the early detection of glaucoma remains challenging as chronic forms of glaucoma remain largely asymptomatic until considerable irreversible visual field deficits have ensued. Thus, biomarkers that facilitate early diagnosis and treatment for patients with a high risk of progression are critical. Network medicine approaches can be useful in identifying key relationships and important biomolecules for complex diseases. In this paper, we identified several hub biomarkers/drug targets for the diagnosis, treatment and prognosis for glaucoma and explored their associations for glaucoma based on human disease-biomarker and disease-target-drug networks. These results were verified by text-mining and genomic/epidemiology data. We also predicted the new application of BMP1 and MMP9 to diagnose glaucoma and confirm the theory of hub biomarkers with multiple clinical applications. Further, relevant pivotal pathways (regulation of the multicellular organismal process, regulation of localisation, and cytoplasmic vesicle for biomarkers; signal transduction and developmental process for targets) for these hub biomolecules were discovered, which may be foundations for future biomarker and drug target prediction for glaucoma. In conclusion, based on complex networks, hub biomolecules, essential pathways, and close diseases were identified for glaucoma in diagnosis, treatment and prognosis.

## Supplementary material for "Network-based hub biomarker discovery for glaucoma": Table S1; Table S2; Table S3: Table S1.xlsx

### Sheet: P1-08-Biomarker_disease
Biomarker(Node 1)	Disease(Node 2)
Neutrophil gelatinase-associated lipocalin (LCN2)	Smallpox
Monocyte chemoattractantprotein-1 (MCP-1)	Amyotrophic lateral sclerosis
HLA class I histocompatibility antigen, B-8 alpha chain (HLA-B)	Myasthenia gravis
Muscle-specific kinase (MuSK) antibody	Myasthenia gravis
Muscle-specific kinase (MuSK) antibody	Myasthenia gravis
Vascular cell adhesion molecule (sVCAM)	Cardiovascular disease
Sodium/myo-inositol cotransporter (SLC5A3)	Coronary artery disease
Transforming growth factor b (TGF-b)	Asthma
Keratin, type II cytoskeletal 1 (KRT1)	Psoriasis vulgaris
HLA class I histocompatibility antigen, Cw-6 alpha chain (HLA-C)	Psoriasis vulgaris
HLA class II histocompatibility antigen, DRB1-12 beta chain (HLA-DRB1)	Rheumatoid arthritis
HLA class II histocompatibility antigen, DRB1-12 beta chain (HLA-DRB1)	Rheumatoid arthritis
HLA class II histocompatibility antigen, DRB1-12 beta chain (HLA-DRB1)	Rheumatoid arthritis
HLA class II histocompatibility antigen, DRB1-12 beta chain (HLA-DRB1)	Rheumatoid arthritis
HLA class II histocompatibility antigen, DRB1-12 beta chain (HLA-DRB1)	Rheumatoid arthritis
HLA class I histocompatibility antigen, B-56 alpha chain (HLA-B)	Psoriatic arthritis
Globoside alpha-1,3-N-acetylgalactosaminyltransferase 1 (GBGT1)	Inflammation
Globoside alpha-1,3-N-acetylgalactosaminyltransferase 1 (GBGT1)	Inflammation
Globoside alpha-1,3-N-acetylgalactosaminyltransferase 1 (GBGT1)	Inflammation
Globoside alpha-1,3-N-acetylgalactosaminyltransferase 1 (GBGT1)	Inflammation
Interleukin-1 family member 10 (IL1F10)	Inflammation
Lymphocyte adaptor protein LNK	Inflammation
Nuclear factor of k light polypeptide gene enhancer in B-cells inhibitor	Inflammation
Poly(A) binding protein	Inflammation
P-selectin	Inflammation
I-glutamyl transferase (GGT)	Chronic HCV-1 infection
Homocysteine	Pre-eclampsia
Homocysteine	Pre-eclampsia
Leptin	Pre-eclampsia
sEng	Pre-eclampsia
3-cholorotyrosine	Bronchopulmonary dysplasia
Alpha-fetoprotein	Bronchopulmonary dysplasia
Angiopoietin-2 (ANGPT2)	Bronchopulmonary dysplasia
Bombesin-like peptide	Bronchopulmonary dysplasia
Carbon monoxide	Bronchopulmonary dysplasia
Endothelial colony-forming cells	Bronchopulmonary dysplasia
Eosinophilic cationic protein	Bronchopulmonary dysplasia
KL-6	Bronchopulmonary dysplasia
L-selectin	Bronchopulmonary dysplasia
L-selectin	Bronchopulmonary dysplasia
Lysozyme	Bronchopulmonary dysplasia
Microbes	Bronchopulmonary dysplasia
N-terminal pro-B-type natriuretic peptide (NT-pro-BNP)	Bronchopulmonary dysplasia
Pepsin	Bronchopulmonary dysplasia
Regulated upon activation of normal T cell expressed and secreted (RANTES)	Bronchopulmonary dysplasia
spectrophotometry	Bronchopulmonary dysplasia
Thymus	Bronchopulmonary dysplasia
unconjugated estriol	Bronchopulmonary dysplasia
Vascular endothelial growth factor (VEGF)	Bronchopulmonary dysplasia
8-hydroxy-2-deoxyguanosine (8-OHdG)	Bronchopulmonary dysplasia
NT-proBNP	Persistent pulmonary hypertension of the newborn
NT-proBNP	Patent ductus arteriosus
Troponin I, cardiac muscle	Patent ductus arteriosus
Troponin T, cardiac muscle isoforms	Patent ductus arteriosus
NT-proBNP	Asphyxia
Troponin I, cardiac muscle	Asphyxia
Troponin T, cardiac muscle isoforms	Asphyxia
iL-1R1	Hypoxia
L-1I	Hypoxia
pro-ANP	Acute lung injury
Creatinine	Kidney injury
Carbonyl sulfide	Graft rejection
Granzyme B	Kidney transplant rejection
Peptide/proteome panels	Kidney transplant rejection
calcium	Hemodialysis
phosphorus	Hemodialysis
potassium	Hemodialysis
MHCclass II protein	Salmonella infection
CCR5 mRNA	Syphilis
Desmoplakin	Condyloma
E3 ubiquitin-protein ligase MIB1	Condyloma
Involucrin	Condyloma
Mucin-4	Condyloma
IFN-(+) CD4 T-cells	Tuberculosis
CD4(+)CD25(+) T cells	Tuberculosis
CD4(+)CD25(+)FoxP3(+) T cells	Tuberculosis
CD8(+)CD28(-) T cells	Tuberculosis
CD3(+)CD4(+) T lymphocytes	Tuberculosis
CD3(+)CD8(+) T lymphocytes	Tuberculosis
CCR5 Mrna	Tuberculosis
SET-binding protein	Toxic shock syndrome
Toxic shock syndrome toxin-1	Toxic shock syndrome
miR-202	Pertussis
miR-206	Pertussis
miR-342-5p	Pertussis
miR-487b	Pertussis
miR-576-5p	Pertussis
4-MDRD	HIV infection
Afamin (AFM)	HIV infection
CKD-EPI	HIV infection
Cockcroft-Gault	HIV infection
Creatinine	HIV infection
Glomerular filtration rate	HIV infection
Glomerular filtration rate (GFR)	HIV infection
HNL	HIV infection
N-Acetyl--D-Glucosaminidase (NAG)	HIV infection
Neutrophil gelatinase-associated lipocalin	HIV infection
Neutrophil gelatinase-associated lipocalin	HIV infection
Phosphate	HIV infection
phosphorus tubular reabsorption (RTP)	HIV infection
proteins	HIV infection
CD163/CD16 coexpression	HIV infection
Perforin-expressing HIV-specific CD8 T cells	HIV infection
CD28+ and CD45RA+ CD8+ cells	HIV infection
CD45RO+ CD8+ cells	HIV infection
HLA-DR+-CD3+, CD4+, and CD8+ cells	HIV infection
CD8+ T cells	HIV infection
CD28- cells	HIV infection
CD8+ cells	HIV infection
CD28- memory CD8+ T cells	HIV infection
CD57+ memory CD8+ T cells	HIV infection
CD4(+) T-lymphocyte	HIV infection
CD4/CD8 ratio	HIV infection
CD127(-) CD45RA(-)CD27(+) CD8 T cell	HIV infection
CD127(+) cells	HIV infection
BDCA-1(+) dendritic cells	HIV infection
ACTH/beta-endorphin ratio	HIV infection
ACTH/cortisol ratio	HIV infection
Envelope glycoprotein complex	HIV infection
Tumor necrosis factor receptor	HIV infection
HLA-DR	HIV infection
IL2R	HIV infection
Angiotensin-converting enzyme	HIV infection
Antileukoproteinase	HIV infection
Apoptosis-mediating surface antigen FAS	HIV infection
Bile salt sulfotransferase	HIV infection
Cystatin-C	HIV infection
Eomesodermin homolog	HIV infection
Forkhead box protein P3	HIV infection
Galectin-3-binding protein	HIV infection
Glial fibrillary acidic protein	HIV infection
HLA class I histocompatibility antigen, alpha chain E	HIV infection
Integrin alpha-L	HIV infection
Killer cell lectin-like receptor subfamily B member 1	HIV infection
Macrosialin	HIV infection
Metalloproteinase inhibitor 1	HIV infection
Protachykinin-1	HIV infection
Tumor necrosis factor receptor superfamily member 1B	HIV infection
Phytohemagglutinin	Dengue
CD56+CD11a+ cells	Dengue
CD56+CD3- cells	Dengue
CD56+CD3+ cells	Dengue
CD56+TIA-1+ cells	Dengue
CD14(+) HLA-DR(+) monocytes	Dengue
CD8 T cells co-expressing activation marker HLA-DR, Q, P, and cytolytic granule protein-Tia-1	Dengue
HLA class I	Dengue
Protein disulfide isomerase	Dengue
A disintegrin and metalloproteinase with thrombospondin motifs 13	Dengue
Alanine aminotransferase	Dengue
Aspartate aminotransferase	Dengue
ATP-dependent RNA helicase DDX58	Dengue
Fatty acid-binding protein, intestinal	Dengue
Integrin alpha-L	Dengue
Interferon gamma receptor 1	Dengue
Toll-like receptor 3	Dengue
Zinc finger protein GLI2	Dengue
CD8+ T cells	West nile virus infection
MHC-I	West nile virus infection
MHC-II	West nile virus infection
Glial fibrillary acidic protein	West nile virus infection
CD4(+) T cells	Cytomegaloviral Disease
CD8(+) T cells	Cytomegaloviral Disease
MHC class II	Cytomegaloviral Disease
Galactosylgalactosylxylosylprotein 3-beta-glucuronosyltransferase 1	Cytomegaloviral Disease
HLA-DRalpha Mrna	Influenza
CD8(+) T cells	Influenza
HLA class II histocompatibility antigen	Influenza
Perforin-1	Influenza
Syncytin-1	Influenza
Fatty acid binding protein	Hepatitis B
Lipopolysaccharide	Hepatitis B
CTLA-4+49A/G polymorphism	Hepatitis B
CD68+ cells	Hepatitis B
CD5+ B-cells	Hepatitis B
CD4+CD25+ regulatory T cells	Hepatitis B
CD137natural ligand	Hepatitis B
Forkhead box protein P3	Hepatitis B
Transforming growth factor beta-2 proprotein	Hepatitis B
HepaticCD56(+) T cells	Hepatitis C
V alpha 24(+) natural killer T cells	Hepatitis C
Antinuclear antibodies with the homogeneous pattern	Hepatitis C
Smooth muscle antibodies with antiactin specificity	Hepatitis C
IL28Bpolymorphisms	Hepatitis C
Hepatitis Cvirus-specificCD4(+) T-cell	Hepatitis C
CD8(+)CD28(-) T cells	Hepatitis C
CD68positive cells	Hepatitis C
CD56(+)CD3(-) cells	Hepatitis C
Interleukin-2receptor	Hepatitis C
Tumor necrosis factorreceptor	Hepatitis C
Forkhead box protein P3	Hepatitis C
Killer cell lectin-like receptor subfamily B member 1	Hepatitis C
Dehydrogenase/reductase SDR family member 9	Smallpox
Ectonucleoside triphosphate diphosphohydrolase 3	Smallpox
Glutaminyl-peptide cyclotransferase	Smallpox
Glycogen phosphorylase	Smallpox
Grancalcin	Smallpox
Long-chain-fatty-acid--CoA ligase 1	Smallpox
Max dimerization protein 1	Smallpox
Serine/threonine-protein phosphatase 2A 56 kDa regulatory subunit delta	Smallpox
CD4+ cell	Zoster
Zona pellucida sperm-binding protein 3	Zoster
Hemagglutinin protein	Measles
MHCclass II protein	Measles
Interleukin-2 receptor	Measles
Granulysin	Measles
T-cell surface glycoprotein CD8 alpha chain	Measles
TNFR1mRNA	Aspergillosis
Procalcitonin	Candidosis
CD8+ T cells	Candidosis
CCR6+ IL-17-producing T cells	Candidosis
Type 2 cytokine-producing CD4-/CD8- cells	Malaria
CD4(+)CD25(+)Foxp3(+) Tregs	Malaria
miR-1	Chagas disease
miR-133	Chagas disease
miR-208	Chagas disease
CD27+CD28+CD8+ T cells	Chagas disease
CD15s+Treg cells	Chagas disease
Atrial natriuretic peptide	Chagas disease
Antigen 13	Chagas disease
Procollagen type I carboxy-terminal propeptide	Chagas disease
Procollagen type III amino-terminal propeptide	Chagas disease
Heat shock 70 kDa protein	Chagas disease
Kinetoplastid membrane protein 11	Chagas disease
Major paraflagellar rod protein	Chagas disease
Metalloproteinase inhibitor 1	Chagas disease
Metalloproteinase inhibitor 2	Chagas disease
Shed-acute-phase-antigen	Chagas disease
Syndecan-4	Chagas disease
Tc24 protein	Chagas disease
CD4+ blast T cells	Leishmaniasis
CD8+ blast T cells	Leishmaniasis
Forkhead box protein P3	Leishmaniasis
sand fly saliva antibodies	Visceral leishmaniasis
Activated RNA polymerase II transcriptional coactivator p15	Toxoplasmosis
N-Acetyltyramine-O,-glucuronide (NATOG)	Onchocerciasis
Major sperm protein 2	Onchocerciasis
OV-16 antigen	Onchocerciasis
T-cell surface glycoprotein CD8 alpha chain	Schistosomiasis
MR-proadrenomedullin	Sepsis
Procalcitonin	Sepsis
IgM	Sepsis
Interleukin-2 receptor	Sepsis
Endothelial protein C receptor	Sepsis
ACTH	Advanced cancer
Cortisol	Advanced cancer
Epinephrine	Advanced cancer
Norepinephrine	Advanced cancer
Neopterin	Solid tumour/cancer
ABL	Chronic myelogenous leukaemia
BCR/ABL	Chronic myeloid leukaemia
PML-RAR	Acute promyelocytic leukaemia
macrophage; T-cell	Advanced stage follicular lymphoma
sclerosis	Advanced stage follicular lymphoma
12 genes	Colon cancer
Carcinoembryonic antigen (CD66e)	Colorectal cancer
Carcinoembryonic antigen (CD66e)	Colorectal cancer
p53, ras, thymidine synthase, dihydropyrimidine dehydrogenase, thymidine phospho rylase, microsatellite instability, 18q loss of heterozygosity, deleted in colon cancer (DCC) protein	Colorectal cancer
thymidylate synthase-enhancer region (TYMS-ER), thymidylate synthase 1494 (TYMS- 1494), dihydropyrimidine dehydrogenase (DPYD), methylenetetrahydrofolate reducta se (MTHFR), mutL homolog 1 (MLH1), UDP glucuronyltransferase (UGT1A1), ATP-binding cassette group B gene 1 (ABCB1), x-ray cross-complementing group 1 (XRCC1), g lutathione-S-transferase P1 (GSTP1), excision repair cross-complementing gene 2 (ERCC2)	Colorectal cancer
CA 19-9	Pancreatic cancer
Alpha-fetoprotein	Hepatocellular carcinoma
Nitrite	Lung cancer
sTNF-R1	Non-small-cell lung cancer
Leptin	Non-small-cell lung cancer
EML4/ALK	Non-small-cell lung cancer
sIL-2R	Melanoma
CA 15-3	Breast cancer
Carcinoembryonic antigen	Breast cancer
DNA/ploidy by flow cytometry, p53, cathepsin D, cyclin E, bone marrow micrometas tases, circulating tumor cells	Breast cancer
Human epidermal growth factor receptor 2	Breast cancer
estrogen receptor, progesterone receptor, HER-2, CK5/6, epidermal growth factor receptor.	Breast cancer
30-gene predictor (DLDA-30)	Breast cancer
BRCA1/BRCA2	Breast cancer
CMV	Breast cancer
Glucocorticoids	Breast cancer
HPC	Breast cancer
SNS	Breast cancer
70 genes (MammaPrint)	Breast cancer
BRCA1/BRCA2	Ovarian cancer
transthyretin, apolipoprotein A-1, beta2-microglobulin, transferrin, cancer anti gen 125	Ovarian cancer
Alpha-fetoprotein	Advanced seminoma
Alpha-fetoprotein	Non-seminoma testicular cancer
IL-1Ra	Testicular cancer
Alkaline phosphatase (ALK)	Metastatic prostate carcinoma
Alkaline phosphatase (ALK)	Metastatic prostate carcinoma
IAUC(90)	Metastatic renal cancer
K(trans)	Metastatic renal cancer
bone marrow	Iron-deficiency anemia
Ferritin	Iron-deficiency anemia
red cell morphology	Iron-deficiency anemia
serum iron	Iron-deficiency anemia
Hematocrit packed cell volume	Anemia
mean corpuscular hemoglobin concentration (MCHC)	Anemia
mean corpuscular volume (MCV)	Anemia
red blood cell	Anemia
red cell distribution width (RDW)	Anemia
reticulocyte count	Anemia
reticulocyte proliferation index (RPI)	Anemia
IFNI	Systemic lupus erythematosus
Anti-endothelial cell antibodies (AECA)	Systemic sclerosis
CD14+ producing circulating monocytesi CD45+ producing circulating monocytesi i collagen I producing circulating monocytes	Systemic sclerosis
CD19	Systemic sclerosis
Isoprostanes	Systemic sclerosis
MCP-1	Systemic sclerosis
MMP-9 (gelatinase B)	Systemic sclerosis
Surfactant protein D	Systemic sclerosis
Vascular endothelial growth factor (VEGF)	Systemic sclerosis
DAS-28	Sjogren syndrome
IL-1Ra	Sjogren syndrome
iL-6	Sjogren syndrome
RF	Sjogren syndrome
HSP-70	Ocular allergy
CD81 (CD81)	Eosinophilic disorders
Complement receptor type 1	Eosinophilic disorders
Early activation antigen CD69	Eosinophilic disorders
eosinophil	Eosinophilic disorders
Eosinophil peroxidase	Eosinophilic disorders
L-selectin	Eosinophilic disorders
P-selectin glycoprotein ligand 1	Eosinophilic disorders
Afamin (AFM)	Acute graft versus host disease
Afamin (AFM)	Acute graft versus host disease
Afamin (AFM)	Acute graft versus host disease
Afamin (AFM)	Acute graft versus host disease
Antileukoproteinase (SLPI)	Acute graft versus host disease
CD8, IL2R, TNFR1	Acute graft versus host disease
CXCL10 TNFR1	Acute graft versus host disease
HGF, IL2R, IL-8, TNFR1	Acute graft versus host disease
Human pro-islet peptide	Acute graft versus host disease
REG3I	Acute graft versus host disease
sFas	Acute graft versus host disease
sFas	Acute graft versus host disease
Afamin (AFM)	Acute graft versus host disease
Afamin (AFM)	Graft-versus-host disease
Human pro-islet peptide	Graft-versus-host disease
Human pro-islet peptide	Graft-versus-host disease
Human pro-islet peptide	Graft-versus-host disease
Human pro-islet peptide	Graft-versus-host disease
Tryptophan metabolites	Graft-versus-host disease
Bis(monoacylglycero)phosphate	Mucopolysaccharidosis
Brain MRI images	Mucopolysaccharidosis
Brain MRI images	Mucopolysaccharidosis
Glycosaminoglycans	Mucopolysaccharidosis
Glycosaminoglycans	Mucopolysaccharidosis
Glycosaminoglycans	Mucopolysaccharidosis
Glycosaminoglycans	Mucopolysaccharidosis
Glycosaminoglycans	Mucopolysaccharidosis
Glycosaminoglycans	Mucopolysaccharidosis
Glycosaminoglycans	Mucopolysaccharidosis
Hair morphology	Mucopolysaccharidosis
Heparin cofactor II-thrombin complex	Mucopolysaccharidosis
Heparin cofactor II-thrombin complex	Mucopolysaccharidosis
Matrix metalloproteinase (MMP)	Mucopolysaccharidosis
Oligosaccharides	Mucopolysaccharidosis
Oligosaccharides	Mucopolysaccharidosis
Oligosaccharides	Mucopolysaccharidosis
Dopamine metabolite	Schizophrenia
Electrophysiologicalsignatures	Schizophrenia
Extrapyramidal signs	Schizophrenia
Impairments in cognitive tests	Schizophrenia
Sedation	Schizophrenia
Amyloid peptide	Schizophrenia
Glucose	Schizophrenia
Lipid	Schizophrenia
Glycine	Schizophrenia
GlyT1 ligand [3H] RO5013853	Schizophrenia
age	Cognitive impairment
quantitative electroencephalography (EEG)	Dementia
sTNFRI	Obstructive sleep apnea
amyloid I42	Parkinson disease
Perfusion SPECT	Parkinson disease
Structural MRI	Parkinson disease
Tau protein	Parkinson disease
Ab	Parkinson disease
Ab	Parkinson disease
Ab	Parkinson disease
Cardiac autonomic dysfunction	Parkinson disease
Cardiac autonomic dysfunction	Parkinson disease
Cardiac autonomic dysfunction	Parkinson disease
Cholinergic function	Parkinson disease
Cholinergic function	Parkinson disease
Cholinergic function	Parkinson disease
Cholinergic function	Parkinson disease
FDG network	Parkinson disease
FDG network	Parkinson disease
FDG network	Parkinson disease
FDG network	Parkinson disease
Glutathione	Parkinson disease
iron deposit)	Parkinson disease
iron deposit)	Parkinson disease
iron deposit)	Parkinson disease
iron deposit)	Parkinson disease
MRI (DWI	Parkinson disease
MRI (DWI	Parkinson disease
MRI (DWI	Parkinson disease
MRI (DWI	Parkinson disease
Synaptic vesicle amine transporter	Parkinson disease
Synaptic vesicle amine transporter	Parkinson disease
Synaptic vesicle amine transporter	Parkinson disease
Synaptic vesicle amine transporter	Parkinson disease
Transcranial sonography (TCS)	Parkinson disease
Transcranial sonography (TCS)	Parkinson disease
Transcranial sonography (TCS)	Parkinson disease
Uric acid	Parkinson disease
Uric acid	Parkinson disease
[11C]dMP	Parkinson disease
[11C]dMP	Parkinson disease
[11C]DTBZ	Parkinson disease
[11C]DTBZ	Parkinson disease
[11C]DTBZ	Parkinson disease
[11C]RAC	Parkinson disease
[11C]RAC	Parkinson disease
[123I]-2I-carbomethoxy-3I-(4-iodophenyl tropane) ([123I]b-CIT)	Parkinson disease
[123I]-2I-carbomethoxy-3I-(4-iodophenyl)-N-(3-fluoropropyl)-N-tropane ([123I]F P-CIT)	Parkinson disease
[123I]b-CIT	Parkinson disease
[123I]b-CIT	Parkinson disease
[123I]b-CIT	Parkinson disease
[123I]b-CIT	Parkinson disease
[123I]FP-CIT	Parkinson disease
[123I]FP-CIT	Parkinson disease
[123I]FP-CIT	Parkinson disease
[123I]IPT	Parkinson disease
[123I]IPT	Parkinson disease
[123I]IPT	Parkinson disease
[123I]PE2I	Parkinson disease
[18F]-2-fluoro-2-deoxyglucose (FDG)	Parkinson disease
[18F]-2I-carbomethoxy-3I-(4-iodophenyl)-N-(3-fluoropropyl)-N-tropane ([18F]FP- CIT)	Parkinson disease
[18F]FP-CIT	Parkinson disease
[18F]FP-CIT	Parkinson disease
[99mTc] TRODAT-1	Parkinson disease
[99mTc] TRODAT-1	Parkinson disease
[99mTc] TRODAT-1	Parkinson disease
[99mTc]ECD	Parkinson disease
[99mTc]ECD	Parkinson disease
5-hydroxytryptamine (5-HT)	Parkinson disease
Amygdala volume	Parkinson disease
Arginine	Parkinson disease
Biceps burst duration variability	Parkinson disease
Cholesterol	Parkinson disease
Coenzyme Q10	Parkinson disease
Contralateral lateral SN pars compacta R2*	Parkinson disease
Contralateral phase shift values of SN	Parkinson disease
Contralateral posterior GP R2*	Parkinson disease
Contralateral SN R2'' relaxation rate	Parkinson disease
Copper	Parkinson disease
Delayed H/M ratio of 123I-MIBG uptake	Parkinson disease
Dopamine	Parkinson disease
Early H/M ratio of 123I-MIBG uptake	Parkinson disease
EEG total power	Parkinson disease
FDOPA	Parkinson disease
FDOPA	Parkinson disease
FDOPA	Parkinson disease
Free Carnitine	Parkinson disease
Glycine	Parkinson disease
GP R2''	Parkinson disease
Heart rate variability: low frequency (LF) power spectrum densities	Parkinson disease
Heart rate variability: very low frequency (VLF) power spectrum densities	Parkinson disease
Hippocampal volume	Parkinson disease
HMPAO	Parkinson disease
Homocysteine	Parkinson disease
Homovanillic acid	Parkinson disease
Levodopa	Parkinson disease
Mean amplitude after rare stimuli	Parkinson disease
Mean area of bilateral substantia nigra hyperechogenicity	Parkinson disease
Mean intensity score of SN pars compacta	Parkinson disease
Mean PU R2	Parkinson disease
Mean width of frontal horns of lateral ventricles	Parkinson disease
Mean width of third ventricle	Parkinson disease
MSNA of peroneal nerve fascicles in right popliteal fossa	Parkinson disease
Neural thread protein	Parkinson disease
Nitrate	Parkinson disease
Noradrenaline	Parkinson disease
P3 amplitude	Parkinson disease
P3 latency	Parkinson disease
Percentage of short 1st agonist burst durations	Parkinson disease
Phenanthroline-copper	Parkinson disease
PU R2''	Parkinson disease
Regulated upon activation of normal T cell expressed and secreted (RANTES)	Parkinson disease
Slope of power law relation (slope of HRV)	Parkinson disease
SN fractional anisotropy (FA) value	Parkinson disease
Unilateral area of substantia nigra hyperechogenicity	Parkinson disease
6-[18F]-fluoro-l-3,4-dihydroxyphenylalanine (18F-dopa)	Parkinson disease
6-[18F]-fluoro-l-3,4-dihydroxyphenylalanine (18F-dopa)	Parkinson disease
6-[18F]-fluoro-l-3,4-dihydroxyphenylalanine (18F-dopa)	Parkinson disease
8-hydroxy-2-deoxyguanosine (8-OHdG)	Parkinson disease
[99mTc]-hexamethylpropylene amine oxid (HMPAO)	Parkinson disease
cell death pathways	Huntington disease
energy compromise	Huntington disease
inflammation	Huntington disease
kynurenine metabolism	Huntington disease
monoamine metabolites	Huntington disease
neurotrophin alterations	Huntington disease
oxidative stress	Huntington disease
proteolysis	Huntington disease
transcriptional alterations	Huntington disease
Transglutaminase	Huntington disease
tryptophan pathway metabolites	Huntington disease
8-hydroxy-2-deoxyguanosine (8-OHdG)	Huntington disease
AIx-42	Alzheimer disease
B-Amyloid	Alzheimer disease
disproportionate atrophy	Alzheimer disease
Tau protein	Alzheimer disease
11C-(R)-PK11195	Alzheimer disease
123I-5IA-85380	Alzheimer disease
123I-5IA-85380	Alzheimer disease
123I-IBVM	Alzheimer disease
123I-IBVM	Alzheimer disease
2-(1-{6-[(2-[F-18]fluoroethyl)(methyl)amino]-2-naphthyl}ethylidene) malononitril e (FDDNP)	Alzheimer disease
AIo	Alzheimer disease
Arterial spin labeling (ASL)	Alzheimer disease
Arterial spin labeling (ASL)	Alzheimer disease
Choline	Alzheimer disease
Creatine	Alzheimer disease
Diffusion tensor imaging (DTI)	Alzheimer disease
florbetapir	Alzheimer disease
Glutamate	Alzheimer disease
Glutamine	Alzheimer disease
Isoprostanes	Alzheimer disease
Isoprostanes	Alzheimer disease
longitudinal MRI volumetric data	Alzheimer disease
medial temporal lobe (MTL)	Alzheimer disease
Myoinositol	Alzheimer disease
Phosphocreatine	Alzheimer disease
P-tau 231	Alzheimer disease
Regional blood oxygen level dependent (BOLD)	Alzheimer disease
AI40	Alzheimer disease
AI40	Alzheimer disease
pTau181	Alzheimer disease
pTau181	Alzheimer disease
PTau199	Alzheimer disease
PTau231	Alzheimer disease
age	Alzheimer disease
123I-quinuclidinyl benzilate (123I-QNB)	Alzheimer disease
123I-quinuclidinylbenzilate (123I-QNB)	Alzheimer disease
Amyloid beta	Frontotemporal lobar degeneration
Anterior temporal atrophy	Frontotemporal lobar degeneration
Anterior temporal hypometabolism	Frontotemporal lobar degeneration
Anterior temporal hypoperfusion	Frontotemporal lobar degeneration
Cytokines	Frontotemporal lobar degeneration
frontal temporal atrophy	Frontotemporal lobar degeneration
frontal temporal hypoperfusion	Frontotemporal lobar degeneration
frontal temporal hypoperfusion	Frontotemporal lobar degeneration
Tau protein	Frontotemporal lobar degeneration
I-1 adrenergic receptor	Multiple sclerosis
I-2 adrenergic receptor	Multiple sclerosis
IFNI producing CD8+ T cells	Multiple sclerosis
TNFI producing CD8+ T cells	Multiple sclerosis
Afamin (AFM)	Neuromyelitis optica
BAFF	Neuromyelitis optica
GFAP	Neuromyelitis optica
IgG	Neuromyelitis optica
NMO-IgG	Neuromyelitis optica
H-FABP	Subarachnoid hemorrhage
Complement C3	Amyotrophic lateral sclerosis
Complement C3	Amyotrophic lateral sclerosis
Diffusion tensor imaging	Amyotrophic lateral sclerosis
Electrical impedance myography	Amyotrophic lateral sclerosis
FetuinaA	Amyotrophic lateral sclerosis
I2aglycoprotein	Amyotrophic lateral sclerosis
ILa2, ILa6, ILa10, ILa15, GMaCSF	Amyotrophic lateral sclerosis
ILa8	Amyotrophic lateral sclerosis
ILa8	Amyotrophic lateral sclerosis
Magnetic resonance spectroscopy	Amyotrophic lateral sclerosis
monocyte chemoattractant proteina1 (MCPa1)	Amyotrophic lateral sclerosis
Motor unit number estimation	Amyotrophic lateral sclerosis
Neurophysiological index	Amyotrophic lateral sclerosis
S100I	Amyotrophic lateral sclerosis
Voxel-based morphometry	Amyotrophic lateral sclerosis
4-Hydroxy-2	Amyotrophic lateral sclerosis
Afamin (AFM)	Amyotrophic lateral sclerosis
Amyloid-beta 1-42	Amyotrophic lateral sclerosis
Anti-neural antibodies against asialo-GM1- gangliosides	Amyotrophic lateral sclerosis
Anti-neural antibodies against asialo-GM1- gangliosides	Amyotrophic lateral sclerosis
Anti-neural antibodies against sulfatides	Amyotrophic lateral sclerosis
Aspartate	Amyotrophic lateral sclerosis
Complement C3	Amyotrophic lateral sclerosis
Complement factors C4	Amyotrophic lateral sclerosis
Glutamate	Amyotrophic lateral sclerosis
Glutathione	Amyotrophic lateral sclerosis
Glutathione peroxidase	Amyotrophic lateral sclerosis
Glycine	Amyotrophic lateral sclerosis
IgG	Amyotrophic lateral sclerosis
iron	Amyotrophic lateral sclerosis
Markers of the neuroprotection	Amyotrophic lateral sclerosis
MMP-9 metalloproteinase	Amyotrophic lateral sclerosis
Neopterin	Amyotrophic lateral sclerosis
Nitrate	Amyotrophic lateral sclerosis
Peroxynitrite	Amyotrophic lateral sclerosis
Pigment epithelium-derived factor	Amyotrophic lateral sclerosis
S100b	Amyotrophic lateral sclerosis
Tau protein	Amyotrophic lateral sclerosis
Total protein	Amyotrophic lateral sclerosis
Transglutaminases activity (TGases)	Amyotrophic lateral sclerosis
Uric acid	Amyotrophic lateral sclerosis
Vascular endothelial growth factor (VEGF)	Amyotrophic lateral sclerosis
3-nonenal (HNE)	Amyotrophic lateral sclerosis
8-hydroxy-2-deoxyguanosine (8-OHdG)	Amyotrophic lateral sclerosis
Nicotinic acetylcholine receptor subunit alpha-1	Myasthenia gravis
Nicotinic acetylcholine receptor subunit alpha-1	Myasthenia gravis
Single-fiber EMG	Myasthenia gravis
Tumor necrosis factor receptor superfamily member 25 (TNFRSF25)	Myasthenia gravis
8-iso-prostaglandin F(2 alpha) isoprostane	Myalgic encephalomyelitis
CD25+ T cells expressing FoxP3 and VPACR2	Myalgic encephalomyelitis
CD4+	Myalgic encephalomyelitis
CD8+ T cells	Myalgic encephalomyelitis
Cortisol	Myalgic encephalomyelitis
HPA axis dysfunction	Myalgic encephalomyelitis
IL12	Myalgic encephalomyelitis
lactate	Myalgic encephalomyelitis
LPS induced pro-inflammatory cytokines under psychological stress	Myalgic encephalomyelitis
LTI	Myalgic encephalomyelitis
mitochondria	Myalgic encephalomyelitis
most sensory receptors	Myalgic encephalomyelitis
Natural killer (NK) cell function (NKCC)	Myalgic encephalomyelitis
NK	Myalgic encephalomyelitis
NK cell	Myalgic encephalomyelitis
NYP	Myalgic encephalomyelitis
NYP	Myalgic encephalomyelitis
T cell	Myalgic encephalomyelitis
Vitamin E	Myalgic encephalomyelitis
antibodies against human vimentin and humanglial fi- brillary acid protein (GFAP ), anti-Ro/SS-A (Sjogren syndrome A; also commonly called Ro antigens), serum an ti- bodies that bind to human optic nerve head proteoglycans, including chondroi tin sulfate and heparin, serum autoanti- bodies against gamma-enolase(y-enolase) in retinal ganglion cells of glaucomatous patients and glutathione S-transferas e (GST) antibodies	Glaucoma/ocular hypertension
Bone morphogenetic proteins (BMP)	Glaucoma/ocular hypertension
Citrate	Glaucoma/ocular hypertension
Cytotoxicity	Glaucoma/ocular hypertension
tubulin alpha-1A chain, SAPS domain family member 1, lim and SH3 domain protein 1, synaptosomalassociated protein 23, latent-transforming growth factor beta-bin ding protein, isoform lL, drebrin, proto-oncogene tyrosine-protein kinase Src, t hymosin beta-10, zinc fingerprotein 185, dynamin-1-like protein, protein phosph atase 1 regulatory subunit 12A, platelet endothelial cell adhesion molecule, tra nsgelin-2, AP-2 complex subunit sigma-1 and exportin-7	Glaucoma/ocular hypertension
Alpha-1-antitrypsin	Dry eye disease
Conjunctival cell proliferative capacity	Dry eye disease
conjunctival cell viability	Dry eye disease
Conjunctival cell viability	Dry eye disease
Conjunctival intraepithelial CD19+ B cells	Dry eye disease
Conjunctival intraepithelial CD3+ T cells	Dry eye disease
Conjunctival intraepithelial T cells CD4/CD8 ratio	Dry eye disease
Metalloproteinase-9	Dry eye disease
Mucin 16	Dry eye disease
OAHFA	Dry eye disease
OAHFA	Dry eye disease
proliferative capacity	Dry eye disease
1-phosphatidylinositol 4,5-bisphosphate phosphodiesterase epsilon-1 (PLCE1)	Hypertension
Apolipoprotein B receptor (APOBR)	Hypertension
BAT2	Hypertension
BAT5	Hypertension
C5orf23	Hypertension
FLJ32810	Hypertension
Guanine nucleotide binding protein (G protein), beta polypeptide 3 (GNB3)	Hypertension
Guanine nucleotide-binding protein G(s) subunit alpha isoforms XLas	Hypertension
Natriuretic peptide receptor	Hypertension
Recombinant human angiotensin converting enzyme 2	Hypertension
TMEM133	Hypertension
Apolipoprotein B receptor (APOBR)	Cardiovascular disease
Growth differentiation factor 15 (GDF-15)	Cardiovascular disease
HsTnI	Cardiovascular disease
hsTnT	Cardiovascular disease
Fibrinogen	Cardiovascular disease
Globoside alpha-1,3-N-acetylgalactosaminyltransferase 1 (GBGT1)	Cardiovascular disease
Globoside alpha-1,3-N-acetylgalactosaminyltransferase 1 (GBGT1)	Cardiovascular disease
Globoside alpha-1,3-N-acetylgalactosaminyltransferase 1 (GBGT1)	Cardiovascular disease
Globoside alpha-1,3-N-acetylgalactosaminyltransferase 1 (GBGT1)	Cardiovascular disease
Interleukin-1 family member 10 (IL1F10)	Cardiovascular disease
Lymphocyte adaptor protein LNK	Cardiovascular disease
Nuclear factor of k light polypeptide gene enhancer in B-cells inhibitor	Cardiovascular disease
Poly(A) binding protein	Cardiovascular disease
P-selectin	Cardiovascular disease
P-selectin	Cardiovascular disease
NT-proBNP	Critically cardiac disease
high on-treatment platelet reactivity (P2Y12 reactivity unit [PRU] value of more than 234)	Acute coronary syndrome
CD40L	Acute coronary syndrome
microRNA	Acute coronary syndrome
CK-MB	Acute coronary syndrome
Myoglobin	Acute coronary syndrome
Platelet count	Acute coronary syndrome
Platelet size	Acute coronary syndrome
Platelet turnover	Acute coronary syndrome
reticulated platelets	Acute coronary syndrome
estimated glomerular filtration rate	Acute coronary syndrome
GPBB	Acute coronary syndrome
growth differentiation factor 15 (GRF-15)	Acute coronary syndrome
Myoglobin	Acute coronary syndrome
N-terminal pro-B-type natriuretic peptide (NT-pro-BNP)	Acute coronary syndrome
P-selectin	Acute coronary syndrome
ST-2	Acute coronary syndrome
Copeptin (C-terminal pro-vasopressin)	Acute coronary syndrome
H-FABP	Acute myocardial infarction
MiR-1	Acute myocardial infarction
MiR-133a	Acute myocardial infarction
MiR-208a	Acute myocardial infarction
MiR-499-5p	Acute myocardial infarction
Mrp-14)	Acute myocardial infarction
Myeloid-related protein-14	Acute myocardial infarction
N-terminal pro-B-type natriuretic peptide (NT-pro-BNP)	Myocardial infarction
ST-2	Myocardial infarction
17 alpha-hydroxylase-C17, 20-lyase	Coronary artery disease
A disintegrin and metalloproteinase with thrombospondin motifs 7 (ADAMTS7)	Coronary artery disease
Ankyrin repeat and SAM domain-containing protein 1A (ANKS1A)	Coronary artery disease
CDKN2A-CDKN2B-ANRIL	Coronary artery disease
Gastric inhibitory polypeptide	Coronary artery disease
Lp(a)	Coronary artery disease
Lymphocyte adaptor protein LNK	Coronary artery disease
Phosphatidylethanolamine N-methyltransferase	Coronary artery disease
Proprotein convertase subtilisin/kexin type 9	Coronary artery disease
SMCR3	Coronary artery disease
Transport and Golgi organization protein 1 homolog (MIA3)	Coronary artery disease
Corus CAD	Coronary artery disease
ATP synthase F(0) complex subunit C1	Coronary artery disease
H-FABP	Pulmonary embolism
NT-proBNP	Pulmonary embolism
H-FABP	Chronic thromboembolic pulmonary hypertension
NT-proBNP	Pulmonary arterial hypertension
FENO	Pulmonary arterial hypertension
N-terminal pro-brain natriuretic peptide (NT-pro-BNP)	Pulmonary hypertension
Fetuin-A	Calcific aortic valve stenosis
Homocysteine	Calcific aortic valve stenosis
Leptin	Calcific aortic valve stenosis
Lipid	Calcific aortic valve stenosis
NT-proBNP	Calcific aortic valve stenosis
Osteopontin	Calcific aortic valve stenosis
Troponin I, cardiac muscle	Acute heart failure
Interleukin-1 receptor-like 1 (IL1RL1)	Chronic heart failure
N-terminal Pro-BNP (NP)	Congestive heart failure
Aldosterone	Heart failure
CA125	Heart failure
C-terminal pro-endothelin-1	Heart failure
Interleukin-1 receptor-like 1 (IL1RL1)	Heart failure
KIM-1	Heart failure
Lp-PLA2	Heart failure
MR-proADM	Heart failure
MR-pro-ANP	Heart failure
Myeloperoxidase	Heart failure
NAG	Heart failure
NGAL	Heart failure
Norepinephrine	Heart failure
NT-pro-ANP	Heart failure
oxLDL antibodies	Heart failure
sTNFR1	Heart failure
sTNFR2	Heart failure
Troponin I, cardiac muscle	Heart failure
Troponin T, cardiac muscle isoforms	Heart failure
Type I collagen telopeptide	Heart failure
AlloMap	Heart failure
Interleukin-1 receptor-like 1 (IL1RL1)	Heart failure
Homocysteine	Heart failure
Interleukin-1 receptor-like 1 (IL1RL1)	Heart failure
Interleukin-1 receptor-like 1 (IL1RL1)	Heart failure
Interleukin-1 receptor-like 1 (IL1RL1)	Heart failure
KIM-1	Heart failure
NGAL	Heart failure
N-terminal Pro-BNP (NP)	Heart failure
N-terminal Pro-BNP (NP)	Heart failure
N-terminal Pro-BNP (NP)	Heart failure
N-terminal Pro-BNP (NP)	Heart failure
Troponin I, cardiac muscle	Heart failure
BNP, sodium, copeptin	Heart failure
copeptin; hsTN	Heart failure
Natriuretic peptide	Heart failure
NT-proBNP, adrenomedullin, troponin, copeptin	Heart failure
Troponin I, cardiac muscle	Nonischemic congestive heart failure
ADMA	Arteriosclerosis
ADMA	Arteriosclerosis
Apolipoproteins	Arteriosclerosis
CK-MB	Arteriosclerosis
Myoglobin	Arteriosclerosis
Osteopontin	Arteriosclerosis
Apolipoprotein A (ApoA)	Atherosclerosis
Apolipoprotein B receptor (APOBR)	Atherosclerosis
Apolipoprotein B receptor (APOBR)	Atherosclerosis
Cholesterol	Atherosclerosis
Creatinine	Atherosclerosis
Fibrinogen	Atherosclerosis
Fibrinogen	Atherosclerosis
Troponin I, cardiac muscle	Atherosclerosis
Troponin T, cardiac muscle isoforms	Atherosclerosis
Uric acid	Atherosclerosis
Vitamin D	Atherosclerosis
Apolipoproteins	Premature atherosclerosis
Fibrinogen	Premature atherosclerosis
Homocysteine	Premature atherosclerosis
Interleukins	Premature atherosclerosis
Myeloperoxidase	Premature atherosclerosis
Adhesion molecule-1	Peripheral arterial disease
Leukocyte	Peripheral arterial disease
Tumor necrosis factor alpha	Peripheral arterial disease
Arachidonate 15-lipoxygenase B (ALOX15B)	Carotid artery atherosclerosis
Inducible nitric oxide synthase (MIM 163730	Carotid artery atherosclerosis
iNOS/NOS2A)	Carotid artery atherosclerosis
Myeloperoxidase	Carotid artery atherosclerosis
Myeloperoxidase	Carotid artery atherosclerosis
OPN	Carotid artery atherosclerosis
Osteopontin	Carotid artery atherosclerosis
Prostacyclin synthase	Carotid artery atherosclerosis
Coagulation factor IIa	Deep vein thrombosis
Coagulation factor IIa	Deep vein thrombosis
D-dimer	Deep vein thrombosis
D-dimer	Deep vein thrombosis
D-dimer	Deep vein thrombosis
FVIII	Deep vein thrombosis
Inflammatory cytokines	Deep vein thrombosis
Inflammatory cytokines	Deep vein thrombosis
Leukocyte	Deep vein thrombosis
Leukocyte	Deep vein thrombosis
Microparticle (MP)	Deep vein thrombosis
Microparticle (MP)	Deep vein thrombosis
P-selectin	Deep vein thrombosis
P-selectin	Deep vein thrombosis
P-selectin	Deep vein thrombosis
D-dimer	Venous thromboembolism
MR-proANP	Lower respiratory tract infection
Pro-ANP	Lower respiratory tract infection
Aa-Val360	Emphysema
CC-16	Chronic obstructive pulmonary disease
Surfactant protein D	Chronic obstructive pulmonary disease
8-isoprostane	Chronic obstructive pulmonary disease
CO	Chronic obstructive pulmonary disease
Ethane	Chronic obstructive pulmonary disease
Ethane	Chronic obstructive pulmonary disease
H2O2	Chronic obstructive pulmonary disease
Pentane	Chronic obstructive pulmonary disease
Aa-Val360	Chronic obstructive pulmonary disease
A-defensins	Chronic obstructive pulmonary disease
Advanced glycosylation end product-specific receptor	Chronic obstructive pulmonary disease
Advanced glycosylation end product-specific receptor	Chronic obstructive pulmonary disease
Antinuclear autoantibodies (ANAs)	Chronic obstructive pulmonary disease
B-defensins	Chronic obstructive pulmonary disease
CD8t T cells	Chronic obstructive pulmonary disease
CRP, b-defensin, adiponectin, IL-6, fibrinogen, CCL18, MMP-8, prolactin	Chronic obstructive pulmonary disease
Desmosine	Chronic obstructive pulmonary disease
EMMPRIN	Chronic obstructive pulmonary disease
Fibrinogen	Chronic obstructive pulmonary disease
IL12p70	Chronic obstructive pulmonary disease
Immunoglobulin light-chain	Chronic obstructive pulmonary disease
Surfactant protein A	Chronic obstructive pulmonary disease
Surfactant protein D	Chronic obstructive pulmonary disease
CO	Asthma
EBC pH	Asthma
Ethane	Asthma
H2O2	Asthma
hs-CRP; exhaled NO	Asthma
Nitrate	Asthma
Nitrite	Asthma
Pentane	Asthma
eNO; eosinophils	Asthma
Eosinophils	Asthma
Eosinophils	Asthma
Eosinophils	Asthma
Eosinophils	Asthma
Chymase-positive mast cells	Asthma
Collagens	Asthma
Eotaxins	Asthma
LTB4	Asthma
mast cells in smooth muscle	Asthma
Smooth muscle	Asthma
subepithelial basement membrane (SBM)	Asthma
15-hyroxyeicosetetrenoic acid (15-HETE)	Asthma
2-aminoacetophenone	Cystic fibrosis
8-isoprostane	Cystic fibrosis
CO	Cystic fibrosis
Hydrogen cyanide	Cystic fibrosis
MR-proadrenomedullin	Community-acquired pneumonia
CO	Fibrosing alveolitis
Afamin (AFM)	Idiopathic pulmonary fibrosis
Fibrocytes	Idiopathic pulmonary fibrosis
KL-6	Idiopathic pulmonary fibrosis
KL-6	Idiopathic pulmonary fibrosis
MMP7	Idiopathic pulmonary fibrosis
MMP7	Idiopathic pulmonary fibrosis
MMP7	Idiopathic pulmonary fibrosis
Osteopontin	Idiopathic pulmonary fibrosis
Periostin	Idiopathic pulmonary fibrosis
Periostin	Idiopathic pulmonary fibrosis
SP-A	Idiopathic pulmonary fibrosis
SP-A	Idiopathic pulmonary fibrosis
Surfactant protein D	Idiopathic pulmonary fibrosis
Surfactant protein D	Idiopathic pulmonary fibrosis
Tregs	Idiopathic pulmonary fibrosis
Tregs	Idiopathic pulmonary fibrosis
Tregs	Idiopathic pulmonary fibrosis
Anti-topoisomerase I antibodies (ATA)	Pulmonary fibrosis
A 17 kDa molecular weight protein	Dental caries
Basic proline-rich peptide	Dental caries
Total proteins	Dental caries
EDN	Eosinophilic esophagitis
Fibroblast growth factor	Eosinophilic esophagitis
mast cell products and dysregulated transcriptomes	Eosinophilic esophagitis
Mast cells	Eosinophilic esophagitis
MicroRNA	Eosinophilic esophagitis
MiR-375	Eosinophilic esophagitis
MiRNA-21	Eosinophilic esophagitis
MiRNA-223	Eosinophilic esophagitis
MiRNA-675	Eosinophilic esophagitis
Antideaminated forms of gliadin peptides antibodies (IgA anti-DGP)	Coeliac disease
HLA class II antigen DQ-2 alpha	Coeliac disease
IgA anti-EMA (antiendomysium antibody)	Coeliac disease
IgA anti-tTG	Coeliac disease
Interleukin-18 receptor 1 (IL18R1)	Coeliac disease
a-2 macroglobulin, haptoglobin, total bilirubin, g-glutamyl transferase, ALT, AS T, total cholesterol, TG, fasting blood glucose.	Non-alcoholic steatohepatitis
ALT	Non-alcoholic steatohepatitis
AST	Non-alcoholic steatohepatitis
Fas	Non-alcoholic steatohepatitis
Fasting glucose	Non-alcoholic steatohepatitis
HA, TIMP-1, PIIINP (enhanced liver fibrosis panel; ELF panel)	Non-alcoholic steatohepatitis
homeostatic model assessment (HOMA)	Non-alcoholic steatohepatitis
Insulin resistance	Non-alcoholic steatohepatitis
N-terminal propeptide of type III collagen (PIIINP)	Non-alcoholic steatohepatitis
Type IV collagen 7S	Non-alcoholic steatohepatitis
Kynurenine	Crohn disease
Tryptophan	Crohn disease
L-arginine	Ulcerative colitis
Alpha-1-antitrypsin	Inflammatory bowel disease
Alpha-1-antitrypsin	Inflammatory bowel disease
Anti-A4-Fla2	Inflammatory bowel disease
Antibodies to Cbir1	Inflammatory bowel disease
Antibodies to Fla- X	Inflammatory bowel disease
Antibodies to Fla- X	Inflammatory bowel disease
Antibodies to Flagellin A4-Fla2	Inflammatory bowel disease
Antibodies to Flagellin A4-Fla2	Inflammatory bowel disease
Antibodies to outer membrane porin (Anti-OmpC)	Inflammatory bowel disease
Antibodies to outer membrane porin (Anti-OmpC)	Inflammatory bowel disease
anti-FlaX	Inflammatory bowel disease
Anti-I2	Inflammatory bowel disease
Antilaminaribioside carbohydrate IgG (ALCA)	Inflammatory bowel disease
Antilaminaribioside carbohydrate IgG (ALCA)	Inflammatory bowel disease
Anti-neutrophil cytoplasmic antibodies (ANCAs)	Inflammatory bowel disease
Anti-neutrophil cytoplasmic antibodies (ANCAs)	Inflammatory bowel disease
Anti-Omp C	Inflammatory bowel disease
Anti-Saccharomyces cerevisiae antibodies (ASCA)	Inflammatory bowel disease
Anti-Saccharomyces cerevisiae antibodies (ASCA)	Inflammatory bowel disease
Anti-synthetic mannoside antibodies (AMCA)	Inflammatory bowel disease
Anti-synthetic mannoside antibodies (AMCA)	Inflammatory bowel disease
ASCA	Inflammatory bowel disease
elastase	Inflammatory bowel disease
elastase	Inflammatory bowel disease
IDO1 mediated tryptophan catabolism pathway	Inflammatory bowel disease
IL 10	Inflammatory bowel disease
IL 10	Inflammatory bowel disease
IL1 B	Inflammatory bowel disease
IL1 B	Inflammatory bowel disease
IL4	Inflammatory bowel disease
IL4	Inflammatory bowel disease
Lysozyme	Inflammatory bowel disease
Lysozyme	Inflammatory bowel disease
Pseudomonas flourescens-associated sequence Ia2 (Anti-I2)	Inflammatory bowel disease
Pseudomonas flourescens-associated sequence Ia2 (Anti-I2)	Inflammatory bowel disease
Hemoglobin	Inflammatory bowel disease
8-hydroxy guanosine	Psoriasis vulgaris
BI and D-dimer	Psoriasis vulgaris
C4	Psoriasis vulgaris
Cathelicidin antimicrobial peptide	Psoriasis vulgaris
CD3 T-cell	Psoriasis vulgaris
Coagulation factor IIa	Psoriasis vulgaris
CpG methylation	Psoriasis vulgaris
Fibrinogen	Psoriasis vulgaris
Fibrinopeptide A	Psoriasis vulgaris
high sensitivity CRP, osteoprotegerin, matrixmetalloproteinase 3; the CPII:C2C ratio	Psoriasis vulgaris
human I defensin	Psoriasis vulgaris
IFHIH1	Psoriasis vulgaris
IFN-I	Psoriasis vulgaris
IFN-I	Psoriasis vulgaris
IL-18.	Psoriasis vulgaris
LCE3B/3C	Psoriasis vulgaris
Leptin	Psoriasis vulgaris
MiR-125b	Psoriasis vulgaris
MiR-1266	Psoriasis vulgaris
MiR-146a	Psoriasis vulgaris
MiR-203	Psoriasis vulgaris
MiR-21	Psoriasis vulgaris
Protein C	Psoriasis vulgaris
P-selectin	Psoriasis vulgaris
S100 family member	Psoriasis vulgaris
Th1	Psoriasis vulgaris
Th17	Psoriasis vulgaris
Th17	Psoriasis vulgaris
Th22	Psoriasis vulgaris
Zonulin	Psoriasis vulgaris
COL2-34C (long) epitope	Osteoarthritis
COL2-34C (long) epitope	Osteoarthritis
COL2-34C (short) epitope	Osteoarthritis
COL2-34C (short) epitope	Osteoarthritis
C-terminal cross-linked telopeptide of type II collagen (CTX-II)	Osteoarthritis
C-terminal cross-linked telopeptide of type II collagen (CTX-II)	Osteoarthritis
C-terminal cross-linked telopeptide of type II collagen (CTX-II)	Osteoarthritis
C-terminal cross-linked telopeptide of type II collagen (CTX-II)	Osteoarthritis
Disintegrin and metalloproteinase domain-containing protein 12 (ADAM12)	Osteoarthritis
Disintegrin and metalloproteinase domain-containing protein 12 (ADAM12)	Osteoarthritis
Epitope 846	Osteoarthritis
glucosylagalactosylapyridinoline(Glc-Gal-PYD)	Osteoarthritis
Matrix metalloproteinase (MMP)	Osteoarthritis
Matrix metalloproteinase (MMP)	Osteoarthritis
Matrix metalloproteinase (MMP)	Osteoarthritis
Nitrated form of nine-amino-acid peptide of type II collagen (Coll 2-1 NO2)	Osteoarthritis
N-terminal cross-linked telopeptide of type I collagen (NTX-I)	Osteoarthritis
Osteocalcin [OCN]	Osteoarthritis
Pentosidine	Osteoarthritis
Fibulin-3 peptide 1	Osteoarthritis
Fibulin-3 peptide 2	Osteoarthritis
KC	Osteoarthritis
MCP-1	Osteoarthritis
KOA1 (TGLESGHGPGDS)	Knee osteoarthritis
Low molecular weight phosphotyrosine protein phosphatase (ACP1)	Rheumatoid arthritis
LTA + 252 (A > G); LGALS2 + 3279 (C > T)	Rheumatoid arthritis
osteoclast precursors	Psoriatic arthritis
Postmenopausal women with persistent total hip, femoral neck, or lumbar spine BM D T-scores a1.8 to a4.0, or clinical fracture	Postmenopausal osteoporosis
Alpha-N-acetylglucosaminidase	Membranous nephropathy
Anti aldose-reductase antibodies (Anti-AR antibodies)	Membranous nephropathy
Anti-M type phospholipase A2 receptor antibodies (Anti-PLA2R antibodies)	Membranous nephropathy
Anti-M type phospholipase A2 receptor antibodies (Anti-PLA2R antibodies)	Membranous nephropathy
Anti-SOD2 antibodies	Membranous nephropathy
CyC	Acute kidney injury
CyC	Acute kidney injury
KIM-1	Acute kidney injury
KIM-1	Acute kidney injury
L-FABP	Acute kidney injury
L-FABP	Acute kidney injury
NGAL	Acute kidney injury
NGAL	Acute kidney injury
Creatinine	Acute kidney injury
FABP	Acute kidney injury
Fetuin	Acute kidney injury
N-ASETIL-I-GLUOSAMINIDASE (NAG)	Acute kidney injury
Netrin-1	Acute kidney injury
Netrin-1	Acute kidney injury
Neutrophil gelatinase-associated lipocalin	Acute kidney injury
OPN	Acute kidney injury
Plasma retinol-binding protein	Acute kidney injury
Sodium/hydrogen exchanger 3	Acute kidney injury
Urea nitrogen	Acute kidney injury
Ca	Chronic kidney disease
Creatinine	Chronic kidney disease
Homocysteine	Chronic kidney disease
Homocysteine	Chronic kidney disease
NT-pro-BNP	Chronic kidney disease
Pi	Chronic kidney disease
Soluble TNF-like weak inducer of apoptosis (sTWEAK)	Chronic kidney disease
Troponin T, cardiac muscle isoforms	Chronic kidney disease
Vitamin D	Chronic kidney disease
25-OH vitamin D	Chronic kidney disease
25-OH vitamin D	Chronic kidney disease
fibroblast growth factor (FGF-23)	Chronic kidney disease
ProBNP	Chronic kidney disease
transforming growth factor (TGF-)	Chronic kidney disease
Afamin (AFM)	Diabetic nephropathy
Fatty acid-binding protein, liver	Diabetic nephropathy
FGF-232	Diabetic nephropathy
heart fatty acidabinding protein	Diabetic nephropathy
N-Acetyl-I-D-glucosamindase (NAG	Diabetic nephropathy
Neutrophil gelatinase-associated lipocalin	Diabetic nephropathy
TNFR11	Diabetic nephropathy
Angiopoietin-2 (ANGPT2)	Autosomal dominant polycystic kidney disease
glomerular hyperfiltration (GH)	Autosomal dominant polycystic kidney disease
Gross hematuria	Autosomal dominant polycystic kidney disease
HDL-cholesterol	Autosomal dominant polycystic kidney disease
HTN	Autosomal dominant polycystic kidney disease
I2 -microglobulin	Autosomal dominant polycystic kidney disease
male gender	Autosomal dominant polycystic kidney disease
Neutrophil gelatinase-associated lipocalin	Autosomal dominant polycystic kidney disease
Proteinuria	Autosomal dominant polycystic kidney disease
renal blood flow (RBF)	Autosomal dominant polycystic kidney disease
sodium	Autosomal dominant polycystic kidney disease
total kidney volume (TKV)	Autosomal dominant polycystic kidney disease
urine osmolality	Autosomal dominant polycystic kidney disease
Vascular endothelial growth factor (VEGF)	Autosomal dominant polycystic kidney disease
young age	Autosomal dominant polycystic kidney disease
18F-fluorodeoxyglucose (FDG)	Parkinson disease
18F-fluorodeoxyglucose (FDG)	Alzheimer disease
18F-fluorodeoxyglucose (FDG)	Alzheimer disease
1-acylglycerol-3-phosphate O-acyltransferase PNPLA3 (PNPLA3)	Inflammation
1-acylglycerol-3-phosphate O-acyltransferase PNPLA3 (PNPLA3)	Cardiovascular disease
25-hydroxyvitamin D-1 alpha hydroxylase (CYP27B1)	Chronic kidney disease
25-hydroxyvitamin D-1 alpha hydroxylase (CYP27B1)	Chronic kidney disease
3-nitrotyrosine (3-NT)	Amyotrophic lateral sclerosis
3-nitrotyrosine (3-NT)	Carotid artery atherosclerosis
5-HT 2A receptor (HTR2A)	Schizophrenia
Achaete-scute homolog 1 (ASCL1)	Inflammation
Achaete-scute homolog 1 (ASCL1)	Cardiovascular disease
Actin cytoplasmic 1 (ACTB)	Parkinson disease
Activation B7-1 antigen (CD80)	HIV infection
Activation B7-1 antigen (CD80)	Dengue
Activation B7-1 antigen (CD80)	Influenza
Activation B7-1 antigen (CD80)	Hepatitis B
Activation B7-1 antigen (CD80)	Nephropathy
Activation B7-1 antigen (CD80)	Nephropathy
Adapter protein X11beta (APBA2)	Alzheimer disease
Adapter protein X11beta (APBA2)	Alzheimer disease
Adapter protein X11beta (APBA2)	Alzheimer disease
Adapter protein X11beta (APBA2)	Alzheimer disease
Adapter protein X11beta (APBA2)	Alzheimer disease
Adenosine A2a receptor (ADORA2A)	Huntington disease
Adenosine deaminase (ADA)	Tuberculosis
Adenosine deaminase (ADA)	HIV infection
Adiponectin (ADIPOQ)	Psoriasis vulgaris
Adiponectin (ADIPOQ)	Diabetic nephropathy
Adrenergic beta-1 receptor (ADRB1)	Hypertension
Adrenergic beta-2 receptor (ADRB2)	Glaucoma/ocular hypertension
Adrenergic beta-2 receptor (ADRB2)	Glaucoma/ocular hypertension
Adrenergic beta-2 receptor (ADRB2)	Hypertension
Adrenergic beta-3 receptor (ADRB3)	Hypertension
Adrenergic beta-3 receptor (ADRB3)	Overactive bladder
Adrenomedullin (ADM)	Rheumatic fever
Agouti-related protein (AGRP)	HIV infection
ALK tyrosine kinase receptor (ALK)	Non-small-cell lung cancer
Alkaline phosphatase tissue-nonspecific (ALPL)	Smallpox
Alpha-1-antitrypsin (SERPINA1)	Hepatitis B
Alpha-2-antiplasmin (SERPINF2)	Psoriasis vulgaris
Alpha-2-macroglobulin (A2M)	Huntington disease
Alpha-2-macroglobulin (A2M)	Inflammatory bowel disease
Alpha-2-macroglobulin (A2M)	Inflammatory bowel disease
Alpha-adducin (ADD1)	Hypertension
Alpha-amylase 1 (AMY1)	Acute graft versus host disease
Alpha-fetoprotein (AFP)	Diphtheria
Alpha-fetoprotein (AFP)	HIV infection
Alpha-fetoprotein (AFP)	Hepatitis B
Alpha-fetoprotein (AFP)	Hepatitis C
Angiopoietin-1 (ANGPT1)	Dengue
Angiopoietin-1 (ANGPT1)	Malaria
Angiopoietin-1 receptor (TEK)	Bronchopulmonary dysplasia
Angiopoietin-1 receptor (TEK)	Autosomal dominant polycystic kidney disease
Angiopoietin-2 (ANGPT2)	Dengue
Angiotensin II receptor type 1 (AGTR1)	Hypertension
Angiotensin II receptor type 2 (AGTR2)	Hypertension
Angiotensinogen (AGT)	Hypertension
Ankle brachial index (ABI)	Peripheral arterial disease
Annexin A5 (ANXA5)	HIV infection
Antichitobioside carbohydrate IgA (ACCA)	Inflammatory bowel disease
Antichitobioside carbohydrate IgA (ACCA)	Inflammatory bowel disease
Apolipoprotein A-I (APOA1)	Chagas disease
Apolipoprotein A-I (APOA1)	Cardiovascular disease
Apolipoprotein A-V (APOA5)	Coronary artery disease
Apolipoprotein C-I (APOC1)	Inflammation
Apolipoprotein C-I (APOC1)	Cardiovascular disease
Apolipoprotein E (APOE)	Inflammation
Apolipoprotein E (APOE)	Cognitive impairment
Apolipoprotein E (APOE)	Alzheimer disease
Apolipoprotein E (APOE)	Cardiovascular disease
Apoptosis mediating surface antigen FAS (FAS)	Syphilis
Apoptosis mediating surface antigen FAS (FAS)	HIV infection
Apoptosis mediating surface antigen FAS (FAS)	Hepatitis B
Apoptosis mediating surface antigen FAS (FAS)	Hepatitis C
Apoptosis mediating surface antigen FAS (FAS)	Overactive bladder
Apoptosis regulator BAK (BAK)	Psoriasis vulgaris
Apoptosis regulator BAK (BAK)	Psoriasis vulgaris
Apoptosis regulator Bcl-2 (BCL-2)	Syphilis
Apoptosis regulator Bcl-2 (BCL-2)	HIV infection
Arachidonate 15-lipoxygenase (15-LOX)	Asthma
Arachidonate 5-lipoxygenase (5-LOX)	Smallpox
Arachidonate 5-lipoxygenase activating protein (FLAP)	Smallpox
Arginine vasopressin (AVP)	Myocardial infarction
Arginine vasopressin (AVP)	Heart failure
Arginine vasopressin (AVP)	Heart failure
Arginine vasopressin (AVP)	Autosomal dominant polycystic kidney disease
Aromatic-L-amino-acid decarboxylase (DDC)	Parkinson disease
Aromatic-L-amino-acid decarboxylase (DDC)	Parkinson disease
Aromatic-L-amino-acid decarboxylase (DDC)	Parkinson disease
Asymmetric dimethylarginine (ADMA)	Pre-eclampsia
Asymmetric dimethylarginine (ADMA)	Pre-eclampsia
Asymmetric dimethylarginine (ADMA)	Premature atherosclerosis
Asymmetric dimethylarginine (ADMA)	Chronic kidney disease
Asymmetric dimethylarginine (ADMA)	Chronic kidney disease
ATM serine/threonine kinase (ATM)	Smallpox
ATP-binding cassette sub-family B member 1 (ABCB1)	Hypertension
ATP-binding cassette sub-family G member 2 (ABCG2)	Psoriasis vulgaris
Atrial natriuretic peptide (ANP)	Cardiac disease
Atrial natriuretic peptide (ANP)	Cardiac disease
Atypical chemokine receptor 2 (ACKR2)	Systemic sclerosis
Atypical chemokine receptor 2 (ACKR2)	Frontotemporal lobar degeneration
B7 homolog 3 (CD276)	Hepatitis B
B-cell CLL/lymphoma 7 protein family member B (BCL7B)	Inflammation
B-cell CLL/lymphoma 7 protein family member B (BCL7B)	Cardiovascular disease
B-cell lymphoma/leukemia 10 (BCL10)	Psoriasis vulgaris
Beta-2-microglobulin (B2M)	HIV infection
Beta-2-microglobulin (B2M)	HIV infection
Beta-2-microglobulin (B2M)	Dengue
Beta-2-microglobulin (B2M)	Melanoma
Beta-2-microglobulin (B2M)	Membranous nephropathy
Beta-2-microglobulin (B2M)	Acute kidney injury
Beta-adducin (ADD2)	Hypertension
Beta-galactosidase (GLB1)	HIV infection
Beta-nerve growth factor (NGF)	Dry eye disease
Beta-nerve growth factor (NGF)	Dry eye disease
Beta-nerve growth factor (NGF)	Overactive bladder
Beta-nerve growth factor (NGF)	Overactive bladder
Beta-nerve growth factor (NGF)	Overactive bladder
B-lymphocyte surface antigen B4 (CD19)	Dengue
Bone marrow proteoglycan (PRG2)	Eosinophilic disorders
Bone marrow stromal antigen 2 (BST2)	HIV infection
Bone marrow stromal antigen 2 (BST2)	HIV infection
Bone marrow stromal antigen 2 (BST2)	Dengue
Bone morphogenetic protein 2 (BMP2)	Osteoarthritis
Brain natriuretic peptide (BNP)	Pulmonary hypertension
Brain natriuretic peptide (BNP)	Congestive heart failure
Brain natriuretic peptide (BNP)	Heart failure
Brain natriuretic peptide (BNP)	Heart failure
Brain natriuretic peptide (BNP)	Heart failure
Brain natriuretic peptide (BNP)	Heart failure
Brain natriuretic peptide (BNP)	Chronic lung disease
Brain natriuretic peptide (BNP)	Idiopathic pulmonary fibrosis
Brain-derived neurotrophic factor (BDNF)	Huntington disease
Brain-derived neurotrophic factor (BDNF)	Glaucoma/ocular hypertension
Brain-derived neurotrophic factor (BDNF)	Overactive bladder
B-type natriuretic peptide (BNP)	Persistent pulmonary hypertension of the newborn
B-type natriuretic peptide (BNP)	Patent ductus arteriosus
B-type natriuretic peptide (BNP)	Asphyxia
B-type natriuretic peptide (BNP)	Rheumatic fever
B-type natriuretic peptide (BNP)	Cardiovascular disease
B-type natriuretic peptide (BNP)	Acute coronary syndrome
B-type natriuretic peptide (BNP)	Myocardial infarction
B-type natriuretic peptide (BNP)	Pulmonary embolism
B-type natriuretic peptide (BNP)	Pulmonary arterial hypertension
B-type natriuretic peptide (BNP)	Calcific aortic valve stenosis
B-type natriuretic peptide (BNP)	Heart failure
B-type natriuretic peptide (BNP)	Heart failure
B-type natriuretic peptide (BNP)	Arteriosclerosis
B-type natriuretic peptide (BNP)	Chronic kidney disease
Cadherin EGF LAG seven-pass G-type receptor 2 (CELSR2)	Coronary artery disease
Calcitonin gene-related petide (CGRP)	Ocular allergy
Calcitonin gene-related petide (CGRP)	Dry eye disease
Calcitonin gene-related petide (CGRP)	Dry eye disease
Calgranulin A (S100A8)	Dry eye disease
Calgranulin A (S100A8)	Carotid artery atherosclerosis
Calgranulin A (S100A8)	Inflammatory bowel disease
Calgranulin A (S100A8)	Inflammatory bowel disease
Calgranulin A (S100A8)	Inflammatory bowel disease
Calgranulin A (S100A8)	Inflammatory bowel disease
Calgranulin B (S100A9)	HIV infection
Calgranulin B (S100A9)	Dry eye disease
Calgranulin B (S100A9)	Carotid artery atherosclerosis
Calgranulin D (S100A12)	Inflammatory bowel disease
Calgranulin D (S100A12)	Inflammatory bowel disease
Calgranulin D (S100A12)	Inflammatory bowel disease
Carbonic anhydrase IX (CA-IX)	Condyloma
Carboxypeptidase B2 (CPB2)	Dengue
Carcinoembryonic antigen CEA (CD66e)	Measles
Carcinoembryonic antigen-related cell adhesion molecule 1	Smallpox
Cardiac muscle cell troponin (cTn)	Acute coronary syndrome
Cardiac troponin I (TNNI3)	Chagas disease
Cardiac troponin I (TNNI3)	Sepsis
Carotid intima-media thickness (CIMT)	Coronary artery disease
Cartilage intermediate layer protein 1 (CILP)	Osteoarthritis
Cartilage oligomeric matrix protein (COMP)	Osteoarthritis
Cartilage oligomeric matrix protein (COMP)	Osteoarthritis
Caspase-6 (CASP6)	Hepatitis B
Caspase-8 (CASP8)	Hepatitis B
Catalase (CAT)	HIV infection
Catalase (CAT)	Osteoarthritis
Caterpiller protein 1.1 (NLRP3)	Inflammation
Caterpiller protein 1.1 (NLRP3)	Cardiovascular disease
Cathepsin G (CTSG)	Smallpox
Cathepsin K (CTSK)	Bronchopulmonary dysplasia
Cathepsin S (CTSS)	Premature atherosclerosis
C-C chemokine receptor type 1 (CCR1)	Hepatitis B
C-C chemokine receptor type 1 (CCR1)	Hepatitis C
C-C chemokine receptor type 1 (CCR1)	Leishmaniasis
C-C chemokine receptor type 1 (CCR1)	Toxoplasmosis
C-C chemokine receptor type 1 (CCR1)	Coeliac disease
C-C chemokine receptor type 2 (CCR2)	Coeliac disease
C-C chemokine receptor type 3 (CCR3)	Hepatitis B
C-C chemokine receptor type 3 (CCR3)	Coeliac disease
C-C chemokine receptor type 4 (CCR4)	Hepatitis B
C-C chemokine receptor type 5 (CCR5)	Tuberculosis
C-C chemokine receptor type 5 (CCR5)	HIV infection
C-C chemokine receptor type 5 (CCR5)	West nile virus infection
C-C chemokine receptor type 5 (CCR5)	Influenza
C-C chemokine receptor type 5 (CCR5)	Hepatitis B
C-C chemokine receptor type 5 (CCR5)	Hepatitis C
C-C chemokine receptor type 5 (CCR5)	Chagas disease
C-C chemokine receptor type 5 (CCR5)	Dry eye disease
C-C chemokine receptor type 5 (CCR5)	Coeliac disease
C-C chemokine receptor type 5 (CCR5)	Rheumatoid arthritis
C-C chemokine receptor type 7 (CCR7)	Psoriasis vulgaris
C-C chemokine receptor type 8 (CCR8)	Hepatitis B
C-C motif chemokine 17 (CCL17)	Dengue
C-C motif chemokine 17 (CCL17)	Asthma
C-C motif chemokine 17 (CCL17)	Overactive bladder
C-C motif chemokine 18 (CCL18)	Systemic sclerosis
C-C motif chemokine 18 (CCL18)	Chronic obstructive pulmonary disease
C-C motif chemokine 18 (CCL18)	Chronic obstructive pulmonary disease
C-C motif chemokine 18 (CCL18)	Idiopathic pulmonary fibrosis
C-C motif chemokine 18 (CCL18)	Idiopathic pulmonary fibrosis
C-C motif chemokine 18 (CCL18)	Idiopathic pulmonary fibrosis
C-C motif chemokine 18 (CCL18)	Overactive bladder
C-C motif chemokine 19 (CCL19)	Psoriasis vulgaris
C-C motif chemokine 2 (CCL2)	Dengue
C-C motif chemokine 24 (CCL24)	Amyotrophic lateral sclerosis
C-C motif chemokine 24 (CCL24)	Eosinophilic esophagitis
C-C motif chemokine 26 (CCL26)	Amyotrophic lateral sclerosis
C-C motif chemokine 26 (CCL26)	Eosinophilic esophagitis
C-C motif chemokine 26 (CCL26)	Eosinophilic esophagitis
C-C motif chemokine 4 (CCL4)	Dry eye disease
C-C motif chemokine 7 (CCL7)	Bronchopulmonary dysplasia
C-C motif chemokine 8 (CCL8)	Bronchopulmonary dysplasia
C-C motif chemokine 8 (CCL8)	Acute graft versus host disease
C-C motif chemokine 8 (CCL8)	Acute graft versus host disease
C-C motif chemokine 8 (CCL8)	Acute graft versus host disease
C-C motif chemokine 8 (CCL8)	Acute graft versus host disease
CD40L receptor (CD40)	Condyloma
CD40L receptor (CD40)	Influenza
CD40L receptor (CD40)	Hepatitis B
CD40L receptor (CD40)	Hepatitis C
CD40L receptor (CD40)	Acute coronary syndrome
Cellular tumor antigen p53 (TP53)	Hepatitis B
Cellular tumor antigen p53 (TP53)	Psoriasis vulgaris
Ceruloplasmin (CP)	Parkinson disease
Charged multivesicular body protein 2b (CHMP2B)	Frontotemporal lobar degeneration
Chitinase-3-like protein 1 (CHI3L1)	Asthma
Chitinase-3-like protein 1 (CHI3L1)	Asthma
Chitinase-3-like protein 1 (CHI3L1)	Idiopathic pulmonary fibrosis
Chitinase-3-like protein 1 (CHI3L1)	Idiopathic pulmonary fibrosis
Chitinase-3-like protein 1 (CHI3L1)	Osteoarthritis
Chitinase-3-like protein 1 (CHI3L1)	Osteoarthritis
Circulating endothelial cell (CEC)	Chronic kidney disease
Clusterin-associated protein 1 (CLUAP1)	Huntington disease
Clusterin-associated protein 1 (CLUAP1)	Acute kidney injury
Coagulation factor VIIIa (F8)	Deep vein thrombosis
Coagulation factor VIIIa (F8)	Deep vein thrombosis
Coagulation factor VIIIa (F8)	Deep vein thrombosis
Coagulation factor XIIIA (F13A1)	Rheumatoid arthritis
Collagen alpha-1(IV) chain	Coronary artery disease
Collagen alpha-1(V) chain	Acute graft versus host disease
Collagen alpha-1(V) chain	Acute graft versus host disease
Collagen alpha-2(IV) chain	Coronary artery disease
Complement C1s component (C1S)	Inflammatory bowel disease
Complement C1s component (C1S)	Inflammatory bowel disease
Complement component C7 (C7)	Huntington disease
Complement component C9 (C9)	Huntington disease
Complement decay-accelerating factor (CD55)	HIV infection
Complement decay-accelerating factor (CD55)	Hepatitis C
Complement decay-accelerating factor (CD55)	Malaria
Complement factor B (CFB)	HIV infection
Complement receptor type 1 (CR1)	HIV infection
Complement receptor type 1 (CR1)	Hepatitis C
Complement receptor type 1 (CR1)	Malaria
Complement receptor type 2 (CD21)	HIV infection
Connective tissue growth factor (CTGF)	Systemic sclerosis
Connexin-30 (Cx30)	Psoriasis vulgaris
Coronary artery calcium (CAC)	Coronary artery disease
C-propeptide of collagen type II (PIICP)	Osteoarthritis
C-reactive protein (CRP)	Rheumatic fever
C-reactive protein (CRP)	Toxic shock syndrome
C-reactive protein (CRP)	HIV infection
C-reactive protein (CRP)	Influenza
C-reactive protein (CRP)	Hepatitis B
C-reactive protein (CRP)	Malaria
C-reactive protein (CRP)	Sepsis
C-reactive protein (CRP)	Breast cancer
C-reactive protein (CRP)	Testicular cancer
C-reactive protein (CRP)	Systemic lupus erythematosus
C-reactive protein (CRP)	Systemic sclerosis
C-reactive protein (CRP)	Acute graft versus host disease
C-reactive protein (CRP)	Graft-versus-host disease
C-reactive protein (CRP)	Parkinson disease
C-reactive protein (CRP)	Huntington disease
C-reactive protein (CRP)	Myalgic encephalomyelitis
C-reactive protein (CRP)	Cardiovascular disease
C-reactive protein (CRP)	Cardiovascular disease
C-reactive protein (CRP)	Acute coronary syndrome
C-reactive protein (CRP)	Acute coronary syndrome
C-reactive protein (CRP)	Acute coronary syndrome
C-reactive protein (CRP)	Myocardial infarction
C-reactive protein (CRP)	Myocardial infarction
C-reactive protein (CRP)	Calcific aortic valve stenosis
C-reactive protein (CRP)	Heart failure
C-reactive protein (CRP)	Heart failure
C-reactive protein (CRP)	Arteriosclerosis
C-reactive protein (CRP)	Atherosclerosis
C-reactive protein (CRP)	Atherosclerosis
C-reactive protein (CRP)	Premature atherosclerosis
C-reactive protein (CRP)	Peripheral arterial disease
C-reactive protein (CRP)	Peripheral arterial disease
C-reactive protein (CRP)	Chronic obstructive pulmonary disease
C-reactive protein (CRP)	Asthma
C-reactive protein (CRP)	Asthma
C-reactive protein (CRP)	Non-alcoholic steatohepatitis
C-reactive protein (CRP)	Inflammatory bowel disease
C-reactive protein (CRP)	Inflammatory bowel disease
C-reactive protein (CRP)	Inflammatory bowel disease
C-reactive protein (CRP)	Inflammatory bowel disease
C-reactive protein (CRP)	Inflammatory bowel disease
C-reactive protein (CRP)	Inflammatory bowel disease
C-reactive protein (CRP)	Psoriasis vulgaris
C-reactive protein (CRP)	Chronic kidney disease
C-reactive protein (CRP)	Chronic kidney disease
C-reactive protein (CRP)	Overactive bladder
C-reactive protein (CRP)	Overactive bladder
C-terminal fragment of Type I collagen (PICP)	Bronchopulmonary dysplasia
C-X3-C chemokine receptor 1 (CX3CR1)	HIV infection
C-X-C chemokine receptor type 3 (CXCR3)	Kidney transplant rejection
C-X-C chemokine receptor type 3 (CXCR3)	HIV infection
C-X-C chemokine receptor type 3 (CXCR3)	Hepatitis C
C-X-C chemokine receptor type 4 (CXCR4)	Tuberculosis
C-X-C chemokine receptor type 4 (CXCR4)	HIV infection
C-X-C chemokine receptor type 4 (CXCR4)	Dengue
C-X-C chemokine receptor type 4 (CXCR4)	Hepatitis C
C-X-C chemokine receptor type 5 (CXCR5)	HIV infection
C-X-C chemokine receptor type 5 (CXCR5)	Dengue
C-X-C motif chemokine 1 (CXCL1)	Acute graft versus host disease
C-X-C motif chemokine 1 (CXCL1)	Acute graft versus host disease
C-X-C motif chemokine 10 (CXCL10)	Dengue
C-X-C motif chemokine 10 (CXCL10)	Kidney transplant rejection
C-X-C motif chemokine 10 (CXCL10)	HIV infection
C-X-C motif chemokine 10 (CXCL10)	Hepatitis B
C-X-C motif chemokine 10 (CXCL10)	Hepatitis C
C-X-C motif chemokine 10 (CXCL10)	African trypanosomiasis
C-X-C motif chemokine 10 (CXCL10)	Leishmaniasis
C-X-C motif chemokine 10 (CXCL10)	Systemic sclerosis
C-X-C motif chemokine 10 (CXCL10)	Acute graft versus host disease
C-X-C motif chemokine 10 (CXCL10)	Acute graft versus host disease
C-X-C motif chemokine 10 (CXCL10)	Chronic obstructive pulmonary disease
C-X-C motif chemokine 11 (CXCL11)	Dengue
C-X-C motif chemokine 13 (CXCL13)	Syphilis
C-X-C motif chemokine 13 (CXCL13)	HIV infection
C-X-C motif chemokine 5 (CXCL5)	Dengue
C-X-C motif chemokine 9 (CXCL9)	Dengue
Cyclic ADP-ribose hydrolase 1 (CD38)	HIV infection
Cyclic ADP-ribose hydrolase 1 (CD38)	Dengue
Cyclic ADP-ribose hydrolase 1 (CD38)	Leishmaniasis
Cystatin-C (CST3)	HIV infection
Cystatin-C (CST3)	HIV infection
Cystatin-C (CST3)	Amyotrophic lateral sclerosis
Cystatin-C (CST3)	Amyotrophic lateral sclerosis
Cystatin-C (CST3)	Amyotrophic lateral sclerosis
Cystatin-C (CST3)	Amyotrophic lateral sclerosis
Cystatin-C (CST3)	Acute coronary syndrome
Cystatin-C (CST3)	Heart failure
Cystatin-C (CST3)	Heart failure
Cystatin-C (CST3)	Atherosclerosis
Cystatin-C (CST3)	Premature atherosclerosis
Cystatin-C (CST3)	Acute kidney injury
Cystatin-C (CST3)	Chronic kidney disease
Cystatin-C (CST3)	Diabetic nephropathy
Cystatin-C (CST3)	Renal dysfunction
Cystatin-C (CST3)	Renal dysfunction
Cystatin-SN (CST1)	Acute graft versus host disease
Cystatin-SN (CST1)	Dry eye disease
Cysteine-rich angiogenic inducer 61 (CYR61)	Acute kidney injury
Cysteinyl leukotrienes (cysLTs)	Asthma
Cysteinyl leukotrienes (cysLTs)	Asthma
Cytidine deaminase (CDA)	Smallpox
Cytochrome P450 2C19 (CYP2C19)	Breast cancer
Cytochrome P450 2C19 (CYP2C19)	Breast cancer
Cytochrome P450 2C19 (CYP2C19)	Acute coronary syndrome
Cytochrome P450-PCN3 (CYP3A5)	Hypertension
Cytokine receptor-like factor 3 (CRLF3)	HBV infection-related hepatocellular carcinoma
Cytosolic purine 5'-nucleotidase (NT5C2)	Coronary artery disease
Cytotoxic T-lymphocyte protein 4 (CTLA-4)	HIV infection
Cytotoxic T-lymphocyte protein 4 (CTLA-4)	Dengue
Cytotoxic T-lymphocyte protein 4 (CTLA-4)	Influenza
Cytotoxic T-lymphocyte protein 4 (CTLA-4)	Malaria
Cytotoxic T-lymphocyte protein 4 (CTLA-4)	Coeliac disease
Detection of apoptosing retinal cells (DARC)	Glaucoma/ocular hypertension
Dexamethasone-induced Ras-related protein 1 (RASD1)	Coronary artery disease
Dickkopf-related protein 1 (DKK1)	Psoriatic arthritis
Dihydrofolate reductase (DHFR)	Malaria
Dihydrofolate reductase (DHFR)	Psoriatic arthritis
Dihydroxyphenylacetic acid (DOPAC)	Parkinson disease
Dimethylacetals (DMA)	Bronchopulmonary dysplasia
Dipeptidyl peptidase 4 (DPP-4)	HIV infection
Dipeptidyl peptidase 4 (DPP-4)	Hepatitis C
Dipeptidyl peptidase 4 (DPP-4)	Mucopolysaccharidosis
Dipeptidyl peptidase 4 (DPP-4)	Myalgic encephalomyelitis
DNA excision repair protein ERCC-1 (ERCC1)	Non-small-cell lung cancer
DNA topoisomerase 1 (TOP1)	Colorectal cancer
Dopamine beta-hydroxylase (DBH)	Hypertension
Dopamine D1 receptor (DRD1)	Hypertension
Dopamine D2 receptor (DRD2)	Schizophrenia
Dopamine D2 receptor (DRD2)	Hypertension
Dopamine D3 receptor (DRD3)	Parkinson disease
Dopamine D3 receptor (DRD3)	Hypertension
Dopamine transporter (SLC6A3)	Parkinson disease
Dopamine transporter (SLC6A3)	Parkinson disease
Dopamine transporter (SLC6A3)	Parkinson disease
Dysferlin (DYSF)	Smallpox
Early activation antigen CD69 (CD69)	Dengue
Early activation antigen CD69 (CD69)	Influenza
Early activation antigen CD69 (CD69)	Leishmaniasis
Ecto-5'-nucleotidase (CD73)	Dengue
Elafin (PI3)	Acute graft versus host disease
Elafin (PI3)	Acute graft versus host disease
Elafin (PI3)	Acute graft versus host disease
Elafin (PI3)	Acute graft versus host disease
Elafin (PI3)	Acute graft versus host disease
Elafin (PI3)	Psoriasis vulgaris
Electrocardiography (ECG)	Acute coronary syndrome
Endoglin CD105 (ENG)	Malaria
Endostatin (COL18A1)	Bronchopulmonary dysplasia
Endothelial plasminogen activator inhibitor (SERPINE1)	Dengue
Endothelial plasminogen activator inhibitor (SERPINE1)	Sepsis
Endothelial progenitor cell (EPC)	Chronic kidney disease
Endothelin-1 (EDN1)	Bronchopulmonary dysplasia
Endothelin-1 (EDN1)	Systemic sclerosis
Endothelin-1 (EDN1)	Systemic sclerosis
Endothelin-1 (EDN1)	Hypertension
Endothelin-1 (EDN1)	Heart failure
Endothelin-1 (EDN1)	Asthma
Endothelin-3 (EDN3)	Hypertension
Eosinophil cationic protein (RNASE3)	Ocular allergy
Eosinophil cationic protein (RNASE3)	Eosinophilic disorders
Eosinophil-derived neurotoxin (EDN)	Eosinophilic esophagitis
Epidermal growth factor receptor (EGFR)	Lung cancer
Epidermal growth factor receptor (EGFR)	Non-small-cell lung cancer
Epidermal growth factor receptor (EGFR)	Non-small-cell lung cancer
Erbb2 tyrosine kinase receptor (HER2)	Breast cancer
Erbb2 tyrosine kinase receptor (HER2)	Breast cancer
Erbb2 tyrosine kinase receptor (HER2)	Breast cancer
Erbb2 tyrosine kinase receptor (HER2)	Breast cancer
Erbb2 tyrosine kinase receptor (HER2)	Breast cancer
Erbb2 tyrosine kinase receptor (HER2)	Breast cancer
Erbb2 tyrosine kinase receptor (HER2)	Invasive breast cancer
Erbb2 tyrosine kinase receptor (HER2)	Ovarian cancer
Erythrocyte Sedimentation Rate (ESR)	Systemic sclerosis
Erythrocyte Sedimentation Rate (ESR)	Inflammatory bowel disease
Erythrocyte Sedimentation Rate (ESR)	Inflammatory bowel disease
Erythrocyte Sedimentation Rate (ESR)	Inflammatory bowel disease
Erythrocyte Sedimentation Rate (ESR)	Inflammatory bowel disease
Erythrocyte Sedimentation Rate (ESR)	Inflammatory bowel disease
Erythropoietin (EPO)	Amyotrophic lateral sclerosis
E-selectin (SELE)	Bronchopulmonary dysplasia
E-selectin (SELE)	HIV infection
E-selectin (SELE)	Dengue
E-selectin (SELE)	West nile virus infection
E-selectin (SELE)	Hepatitis B
E-selectin (SELE)	Measles
E-selectin (SELE)	Malaria
E-selectin (SELE)	Systemic sclerosis
E-selectin (SELE)	Acute coronary syndrome
E-selectin (SELE)	Chronic kidney disease
Estrogen receptor (ER)	Breast cancer
Estrogen receptor (ER)	Breast cancer
Estrogen receptor (ER)	Breast cancer
Estrogen receptor (ER)	Breast cancer
Estrogen receptor (ER)	Invasive breast cancer
Estrogen receptor (ER)	Osteoarthritis
Estrogen receptor (ER)	Osteoarthritis
Exhaled nitric oxide (eNO)	Asthma
Extracellular matrix receptor III (CD44)	HIV infection
Extracellular matrix receptor III (CD44)	Dengue
Extracellular matrix receptor III (CD44)	Hepatitis C
F(2)-isoprostanes (F2-IsoPs)	Parkinson disease
F(2)-isoprostanes (F2-IsoPs)	Huntington disease
F(2)-isoprostanes (F2-IsoPs)	Myalgic encephalomyelitis
F(2)-isoprostanes (F2-IsoPs)	Heart failure
F(2)-isoprostanes (F2-IsoPs)	Arteriosclerosis
Fatty acid-binding protein, heart (FABP3)	Acute coronary syndrome
Fatty acid-binding protein, heart (FABP3)	Acute coronary syndrome
Fatty acid-binding protein, heart (FABP3)	Myocardial infarction
Fatty acid-binding protein, heart (FABP3)	Myocardial infarction
Ferritin (FTH1)	Hepatitis C
Fibrin monomer (FM)	Deep vein thrombosis
Fibrin monomer (FM)	Deep vein thrombosis
Fibrinogen alpha chain (FGA)	Dengue
Fibrinogen beta chain (FGB)	Rheumatoid arthritis
Fibroblast growth factor-2 (FGF2)	Bronchopulmonary dysplasia
Fibronectin (FN1)	Bronchopulmonary dysplasia
Fibronectin (FN1)	Chagas disease
Fibronectin (FN1)	Sepsis
Ficolin-2 (FCN2)	Peripheral arterial disease
FK506-binding protein 5 (FKBP5)	Eosinophilic esophagitis
Flagellin (Anti-Cbir1)	Inflammatory bowel disease
Flagellin (Anti-Cbir1)	Inflammatory bowel disease
Florbetaben (18F-BAY94-9172)	Alzheimer disease
Florbetaben (18F-BAY94-9172)	Alzheimer disease
Fms-like tyrosine kinase 3 (FLT-3)	Acute myeloid leukaemia
Focal adhesion kinase 2 (PTK2B)	Autosomal dominant polycystic kidney disease
Follistatin-related protein 1 (FSTL1)	Osteoarthritis
Forkhead box protein P3 (FOXP3)	Kidney transplant rejection
Fragment of exhaled nitric oxide (FENO)	Asthma
Fragment of exhaled nitric oxide (FENO)	Asthma
Fragment of exhaled nitric oxide (FENO)	Severe asthma
G1/S-specific cyclin-D1 (CCND1)	Condyloma
Galectin-3 (LGALS3)	Chagas disease
Galectin-3 (LGALS3)	Heart failure
Galectin-3 (LGALS3)	Heart failure
Gamma-adducin (ADD3)	Hypertension
Ganglioside 2 (GM2)	Mucopolysaccharidosis
Ganglioside 2 (GM2)	Mucopolysaccharidosis
Ganglioside 3 (GM3)	Mucopolysaccharidosis
Ganglioside 3 (GM3)	Mucopolysaccharidosis
Gap junction beta-2 protein (Cx26)	Psoriasis vulgaris
Gelsolin (GSN)	Hepatitis B
Glia-derived nexin (SERPINE2)	Carotid artery atherosclerosis
Glia-derived nexin (SERPINE2)	Carotid artery atherosclerosis
Glia-derived nexin (SERPINE2)	Carotid artery atherosclerosis
Glucocorticoid receptor (NR3C1)	Myalgic encephalomyelitis
Glucocorticoid receptor (NR3C1)	Glaucoma/ocular hypertension
Glucokinase regulatory protein (GCKR)	Inflammation
Glucokinase regulatory protein (GCKR)	Inflammation
Glucokinase regulatory protein (GCKR)	Inflammation
Glucokinase regulatory protein (GCKR)	Cardiovascular disease
Glucokinase regulatory protein (GCKR)	Cardiovascular disease
Glucokinase regulatory protein (GCKR)	Cardiovascular disease
Glutamate decarboxylase (GLUL)	Amyotrophic lateral sclerosis
Glutamyl aminopeptidase (ENPEP)	HIV infection
Glutathione-dependent PGD synthase (HPGDS)	Hepatitis C
Granulin (GRN)	Frontotemporal lobar degeneration
Granulin (GRN)	Amyotrophic lateral sclerosis
Granulocyte colony-stimulating factor (GCSF)	Sepsis
Granulocyte colony-stimulating factor receptor (GCSFR)	Bronchopulmonary dysplasia
Granulocyte colony-stimulating factor receptor (GCSFR)	Amyotrophic lateral sclerosis
Granulocyte-macrophage colony-stimulating factor (CSF2)	Toxoplasmosis
Granzyme A (GZMA)	Myalgic encephalomyelitis
Granzyme B (GZMB)	Influenza
GTPase KRas (KRAS)	Dengue
GTPase KRas (KRAS)	Irresectable biliary tract cancer
GTPase KRas (KRAS)	Lung cancer
Guanine nucleotide exchange C9orf72 (C9orf72)	Frontotemporal lobar degeneration
Haptoglobin (HP)	Smallpox
Haptoglobin (HP)	Malaria
Heart-type fatty acidbinding protein (H-FABP)	Autosomal dominant polycystic kidney disease
Helical type II collagen (HELIX-II)	Osteoarthritis
Hemopexin (HPX)	Ocular allergy
Hemopexin (HPX)	Ocular allergy
Hemopexin (HPX)	Nephropathy
Heparanase (HPSE)	HIV infection
Hepatitis A virus cellular receptor 1 (HAVCR1)	Acute kidney injury
Hepatitis A virus cellular receptor 1 (HAVCR1)	Diabetic nephropathy
Hepatitis A virus cellular receptor 1 (HAVCR1)	Autosomal dominant polycystic kidney disease
Hepatitis A virus cellular receptor 2 (HAV TIM3)	Kidney transplant rejection
Hepatitis C virus NS3 helicase (HCV NS3)	Hepatitis C
Hepatocyte growth factor (HGF)	Bronchopulmonary dysplasia
Hepatocyte growth factor (HGF)	Dengue
Hepatocyte growth factor (HGF)	Acute graft versus host disease
Hepatocyte growth factor (HGF)	Acute graft versus host disease
Hepatocyte growth factor (HGF)	Acute graft versus host disease
Hepatocyte growth factor (HGF)	Acute graft versus host disease
Hepatocyte growth factor (HGF)	Acute graft versus host disease
Hepatocyte growth factor (HGF)	Acute graft versus host disease
Hepatocyte growth factor (HGF)	Graft-versus-host disease
Hepatocyte nuclear factor 1-alpha (HNF1A)	Inflammation
Hepatocyte nuclear factor 1-alpha (HNF1A)	Cardiovascular disease
Hepatocyte nuclear factor 1-alpha (HNF1A)	Coronary artery disease
Hepatocyte nuclear factor 4-alpha (HNF4A)	Inflammation
Hepatocyte nuclear factor 4-alpha (HNF4A)	Cardiovascular disease
Hereditary hemochromatosis protein (HFE)	Hypertension
HHIP-like protein 1 (HHIPL1)	Coronary artery disease
High mobility group protein B1 (HMGB1)	Dengue
High mobility group protein B1 (HMGB1)	Chronic obstructive pulmonary disease
High sensitive troponin (hsTN)	Acute coronary syndrome
High-on-treatment platelet reactivity (HTPR)	Acute coronary syndrome
High-sensitivity cardiac troponin T (hs-cTnT)	Heart failure
High-sensitivity cardiac troponin T (hs-cTnT)	Heart failure
Histo-blood group ABO system transferase (ABO)	Coronary artery disease
HLA class I antigen B-7 (HLA-B)	HIV infection
HLA class I histocompatibility antigen, B-27 alpha chain (HLA-B)	Rheumatic fever
HLA-DR antigens-associated invariant (CD74)	Kidney transplant rejection
HLA-DR antigens-associated invariant (CD74)	HIV infection
Human chorionic gonadotropin (hCG)	Bronchopulmonary dysplasia
Human chorionic gonadotropin (hCG)	Advanced seminoma
Human chorionic gonadotropin (hCG)	Non-seminoma testicular cancer
Human homologue of breast regression protein 39 (BRP39)	Bronchopulmonary dysplasia
Huntingtin-interacting protein K (HYPK)	Huntington disease
Hyaluronic acid (HA)	Non-alcoholic steatohepatitis
Hyaluronic acid (HA)	Osteoarthritis
Hyaluronic acid (HA)	Osteoarthritis
Hydroxyeicosatetraenoic acid products (HETEs)	Parkinson disease
Hydroxysteroid (11-beta) dehydrogenase 2 (HSD11B2)	Hypertension
IL-6 receptor(IL6R)	Inflammation
IL-6 receptor(IL6R)	Inflammation
IL-6 receptor(IL6R)	Inflammation
IL-6 receptor(IL6R)	Inflammation
IL-6 receptor(IL6R)	Cardiovascular disease
IL-6 receptor(IL6R)	Cardiovascular disease
IL-6 receptor(IL6R)	Cardiovascular disease
IL-6 receptor(IL6R)	Cardiovascular disease
Immature platelet fraction (IPF)	Acute coronary syndrome
Immunoglobulin gamma Fc receptor I (FCGR1)	Dengue
Immunoglobulin gamma Fc receptor I (FCGR1)	Malaria
Immunoglobulin gamma Fc receptor I (FCGR1)	Sepsis
Immunoglobulin heavy constant alpha 1 (IGHA1)	Acute graft versus host disease
Inducible T-cell costimulator (ICOS)	Kidney transplant rejection
Inhibin alpha chain (INHA)	Chronic hypertension
Inhibitor of nuclear factor kappa-B kinase beta (IKKB)	Psoriatic arthritis
Inhibitor of nuclear factor kappa-B kinase epsilon (IKBKE)	Bronchopulmonary dysplasia
Insulin-like growth factor-binding protein 3 (IGFBP3)	Metastatic colorectal cancer
Integrin alpha-E (ITGAE)	HIV infection
Integrin alpha-M (ITGAM)	Eosinophilic disorders
Integrin beta-2 (ITGB2)	HIV infection
Integrin beta-3 (ITGB3)	Dengue
Intelectin-1 (ITLN1)	Knee osteoarthritis
Intercellular adhesion molecule ICAM-1 (ICAM1)	Condyloma
Intercellular adhesion molecule ICAM-1 (ICAM1)	Rheumatic fever
Intercellular adhesion molecule ICAM-1 (ICAM1)	HIV infection
Intercellular adhesion molecule ICAM-1 (ICAM1)	Dengue
Intercellular adhesion molecule ICAM-1 (ICAM1)	West nile virus infection
Intercellular adhesion molecule ICAM-1 (ICAM1)	Influenza
Intercellular adhesion molecule ICAM-1 (ICAM1)	Hepatitis B
Intercellular adhesion molecule ICAM-1 (ICAM1)	Hepatitis C
Intercellular adhesion molecule ICAM-1 (ICAM1)	Malaria
Intercellular adhesion molecule ICAM-1 (ICAM1)	Chagas disease
Intercellular adhesion molecule ICAM-1 (ICAM1)	Toxoplasmosis
Intercellular adhesion molecule ICAM-1 (ICAM1)	Sepsis
Intercellular adhesion molecule-1 (ICAM-1)	Inflammation
Intercellular adhesion molecule-1 (ICAM-1)	Inflammation
Intercellular adhesion molecule-1 (ICAM-1)	Bronchopulmonary dysplasia
Intercellular adhesion molecule-1 (ICAM-1)	Acute graft versus host disease
Intercellular adhesion molecule-1 (ICAM-1)	Acute graft versus host disease
Intercellular adhesion molecule-1 (ICAM-1)	Cardiovascular disease
Intercellular adhesion molecule-1 (ICAM-1)	Cardiovascular disease
Intercellular adhesion molecule-1 (ICAM-1)	Cardiovascular disease
Intercellular adhesion molecule-1 (ICAM-1)	Peripheral arterial disease
Intercellular adhesion molecule-1 (ICAM-1)	Chronic kidney disease
Interferon-gamma (IFNG)	Bronchopulmonary dysplasia
Interferon-gamma (IFNG)	Bronchopulmonary dysplasia
Interferon-gamma (IFNG)	Tuberculosis
Interferon-gamma (IFNG)	HIV infection
Interferon-gamma (IFNG)	Dengue
Interferon-gamma (IFNG)	Influenza
Interferon-gamma (IFNG)	Measles
Interferon-gamma (IFNG)	Candidosis
Interferon-gamma (IFNG)	Malaria
Interferon-gamma (IFNG)	African trypanosomiasis
Interferon-gamma (IFNG)	Chagas disease
Interferon-gamma (IFNG)	Acute graft versus host disease
Interferon-gamma (IFNG)	Acute graft versus host disease
Interferon-gamma (IFNG)	Acute graft versus host disease
Interferon-gamma (IFNG)	Myalgic encephalomyelitis
Interferon-gamma (IFNG)	Myalgic encephalomyelitis
Interferon-gamma (IFNG)	Dry eye disease
Interferon-lambda 3 (IFNL3)	Hepatitis B
Interleukin 1 receptor type 1 (IL-1R1)	Solid tumour/cancer
Interleukin 11 receptor alpha (IL-11RA)	Psoriatic arthritis
Interleukin 12 receptor beta-2 (IL-12RB2)	Acute graft versus host disease
Interleukin 12 receptor beta-2 (IL-12RB2)	Acute graft versus host disease
Interleukin 12 receptor beta-2 (IL-12RB2)	Acute graft versus host disease
Interleukin 12 receptor beta-2 (IL-12RB2)	Acute graft versus host disease
Interleukin 12 receptor beta-2 (IL-12RB2)	Acute graft versus host disease
Interleukin 12 receptor beta-2 (IL-12RB2)	Myalgic encephalomyelitis
Interleukin 12 receptor beta-2 (IL-12RB2)	Psoriasis vulgaris
Interleukin 12 receptor beta-2 (IL-12RB2)	Psoriasis vulgaris
Interleukin 18 receptor (IL-18RAP)	Coeliac disease
Interleukin 2 receptor alpha (IL2RA)	HIV infection
Interleukin 2 receptor alpha (IL2RA)	Dengue
Interleukin 2 receptor alpha (IL2RA)	Malaria
Interleukin 2 receptor alpha (IL-2RA)	Acute graft versus host disease
Interleukin 2 receptor alpha (IL-2RA)	Acute graft versus host disease
Interleukin 2 receptor alpha (IL-2RA)	Acute graft versus host disease
Interleukin 2 receptor alpha (IL-2RA)	Acute graft versus host disease
Interleukin 2 receptor alpha (IL-2RA)	Acute graft versus host disease
Interleukin 2 receptor alpha (IL-2RA)	Acute graft versus host disease
Interleukin 2 receptor alpha (IL-2RA)	Acute graft versus host disease
Interleukin 2 receptor alpha (IL-2RA)	Acute graft versus host disease
Interleukin 2 receptor alpha (IL-2RA)	Acute graft versus host disease
Interleukin 2 receptor alpha (IL-2RA)	Acute graft versus host disease
Interleukin 2 receptor alpha (IL-2RA)	Acute graft versus host disease
Interleukin 2 receptor alpha (IL-2RA)	Acute graft versus host disease
Interleukin 23 receptor (IL-23R)	Psoriasis vulgaris
Interleukin 23 receptor (IL-23R)	Psoriasis vulgaris
Interleukin 3 receptor alpha (IL3RA)	Dengue
Interleukin 7 receptor alpha (IL7R)	HIV infection
Interleukin 7 receptor alpha (IL7R)	Hepatitis C
Interleukin-1 alpha (IL1A)	Inflammation
Interleukin-1 alpha (IL1A)	Aspergillosis
Interleukin-1 alpha (IL1A)	Myalgic encephalomyelitis
Interleukin-1 alpha (IL1A)	Cardiovascular disease
Interleukin-1 beta (IL1B)	Bronchopulmonary dysplasia
Interleukin-1 beta (IL1B)	Bronchopulmonary dysplasia
Interleukin-1 beta (IL1B)	Tuberculosis
Interleukin-1 beta (IL1B)	Toxic shock syndrome
Interleukin-1 beta (IL1B)	Dengue
Interleukin-1 beta (IL1B)	West nile virus infection
Interleukin-1 beta (IL1B)	Chagas disease
Interleukin-1 beta (IL1B)	Myalgic encephalomyelitis
Interleukin-1 beta (IL1B)	Dry eye disease
Interleukin-1 beta (IL1B)	Deep vein thrombosis
Interleukin-1 beta (IL1B)	Psoriasis vulgaris
Interleukin-1 beta (IL1B)	Osteoarthritis
Interleukin-10 (IL10)	Dengue
Interleukin-10 (IL10)	Bronchopulmonary dysplasia
Interleukin-10 (IL10)	Bronchopulmonary dysplasia
Interleukin-10 (IL10)	Bronchopulmonary dysplasia
Interleukin-10 (IL10)	Condyloma
Interleukin-10 (IL10)	Tuberculosis
Interleukin-10 (IL10)	Toxic shock syndrome
Interleukin-10 (IL10)	HIV infection
Interleukin-10 (IL10)	Influenza
Interleukin-10 (IL10)	Measles
Interleukin-10 (IL10)	Malaria
Interleukin-10 (IL10)	African trypanosomiasis
Interleukin-10 (IL10)	Chagas disease
Interleukin-10 (IL10)	Leishmaniasis
Interleukin-10 (IL10)	Sepsis
Interleukin-10 (IL10)	Non-small-cell lung cancer
Interleukin-10 (IL10)	Systemic sclerosis
Interleukin-10 (IL10)	Acute graft versus host disease
Interleukin-10 (IL10)	Acute graft versus host disease
Interleukin-10 (IL10)	Acute graft versus host disease
Interleukin-10 (IL10)	Graft-versus-host disease
Interleukin-10 (IL10)	Myalgic encephalomyelitis
Interleukin-10 (IL10)	Myalgic encephalomyelitis
Interleukin-10 (IL10)	Deep vein thrombosis
Interleukin-10 (IL10)	Chronic obstructive pulmonary disease
Interleukin-10 (IL10)	Psoriasis vulgaris
Interleukin-12 alpha (IL12A)	Coeliac disease
Interleukin-13 (IL13)	Dengue
Interleukin-13 (IL13)	Smallpox
Interleukin-13 (IL13)	Systemic sclerosis
Interleukin-13 (IL13)	Myalgic encephalomyelitis
Interleukin-13 (IL13)	Asthma
Interleukin-13 (IL13)	Eosinophilic esophagitis
Interleukin-13 (IL13)	Eosinophilic esophagitis
Interleukin-13 (IL13)	Nephropathy
Interleukin-15 (IL15)	HIV infection
Interleukin-15 (IL15)	Influenza
Interleukin-15 (IL15)	Acute graft versus host disease
Interleukin-15 (IL15)	Acute graft versus host disease
Interleukin-15 (IL15)	Acute graft versus host disease
Interleukin-15 (IL15)	Myalgic encephalomyelitis
Interleukin-15 (IL15)	Chronic obstructive pulmonary disease
Interleukin-15 (IL15)	Osteoarthritis
Interleukin-16 (IL16)	Bronchopulmonary dysplasia
Interleukin-16 (IL16)	HIV infection
Interleukin-17 (IL17)	Bronchopulmonary dysplasia
Interleukin-17 (IL17)	HIV infection
Interleukin-17 (IL17)	Dengue
Interleukin-17 (IL17)	Hepatitis B
Interleukin-17 (IL17)	Systemic sclerosis
Interleukin-17 (IL17)	Neuromyelitis optica
Interleukin-17 (IL17)	Myalgic encephalomyelitis
Interleukin-18 (IL18)	Dengue
Interleukin-18 (IL18)	Hepatitis C
Interleukin-18 (IL18)	Measles
Interleukin-18 (IL18)	Acute graft versus host disease
Interleukin-18 (IL18)	Acute graft versus host disease
Interleukin-18 (IL18)	Acute graft versus host disease
Interleukin-18 (IL18)	Acute graft versus host disease
Interleukin-18 (IL18)	Acute graft versus host disease
Interleukin-18 (IL18)	Acute graft versus host disease
Interleukin-18 (IL18)	Acute graft versus host disease
Interleukin-18 (IL18)	Acute coronary syndrome
Interleukin-18 (IL18)	Acute kidney injury
Interleukin-18 (IL18)	Acute kidney injury
Interleukin-18 (IL18)	Acute kidney injury
Interleukin-18 (IL18)	Acute kidney injury
Interleukin-2 (IL2)	Tuberculosis
Interleukin-2 (IL2)	Toxic shock syndrome
Interleukin-2 (IL2)	Diphtheria
Interleukin-2 (IL2)	HIV infection
Interleukin-2 (IL2)	Influenza
Interleukin-2 (IL2)	Hepatitis B
Interleukin-2 (IL2)	Candidosis
Interleukin-2 (IL2)	Non-small-cell lung cancer
Interleukin-2 (IL2)	Myalgic encephalomyelitis
Interleukin-2 (IL2)	Coeliac disease
Interleukin-2 (IL2)	Psoriasis vulgaris
Interleukin-21 (IL21)	HIV infection
Interleukin-21 (IL21)	Coeliac disease
Interleukin-22 (IL22)	Dengue
Interleukin-22 (IL22)	Systemic sclerosis
Interleukin-22 (IL22)	Psoriasis vulgaris
Interleukin-23 (IL23)	Myalgic encephalomyelitis
Interleukin-23 (IL23)	Psoriasis vulgaris
Interleukin-3 (IL3)	Toxic shock syndrome
Interleukin-4 (IL4)	Toxic shock syndrome
Interleukin-4 (IL4)	HIV infection
Interleukin-4 (IL4)	Dengue
Interleukin-4 (IL4)	Influenza
Interleukin-4 (IL4)	Hepatitis C
Interleukin-4 (IL4)	Measles
Interleukin-4 (IL4)	Malaria
Interleukin-4 (IL4)	Systemic sclerosis
Interleukin-4 (IL4)	Myalgic encephalomyelitis
Interleukin-4 (IL4)	Asthma
Interleukin-4 (IL4)	Psoriasis vulgaris
Interleukin-5 (IL5)	Tuberculosis
Interleukin-5 (IL5)	Schistosomiasis
Interleukin-5 (IL5)	Myalgic encephalomyelitis
Interleukin-5 (IL5)	Asthma
Interleukin-5 (IL5)	Eosinophilic esophagitis
Interleukin-5 (IL5)	Eosinophilic esophagitis
Interleukin-5 (IL5)	Eosinophilic esophagitis
Interleukin-5 (IL5)	Psoriasis vulgaris
Interleukin-6 (IL6)	Bronchopulmonary dysplasia
Interleukin-6 (IL6)	Bronchopulmonary dysplasia
Interleukin-6 (IL6)	Kidney transplant rejection
Interleukin-6 (IL6)	Salmonella infection
Interleukin-6 (IL6)	Tuberculosis
Interleukin-6 (IL6)	Toxic shock syndrome
Interleukin-6 (IL6)	HIV infection
Interleukin-6 (IL6)	Dengue
Interleukin-6 (IL6)	West nile virus infection
Interleukin-6 (IL6)	Influenza
Interleukin-6 (IL6)	Hepatitis B
Interleukin-6 (IL6)	Hepatitis C
Interleukin-6 (IL6)	Candidosis
Interleukin-6 (IL6)	Malaria
Interleukin-6 (IL6)	African trypanosomiasis
Interleukin-6 (IL6)	Chagas disease
Interleukin-6 (IL6)	Toxoplasmosis
Interleukin-6 (IL6)	Sepsis
Interleukin-6 (IL6)	Advanced cancer
Interleukin-6 (IL6)	Solid tumour/cancer
Interleukin-6 (IL6)	Non-small-cell lung cancer
Interleukin-6 (IL6)	Non-small-cell lung cancer
Interleukin-6 (IL6)	Systemic sclerosis
Interleukin-6 (IL6)	Acute graft versus host disease
Interleukin-6 (IL6)	Graft-versus-host disease
Interleukin-6 (IL6)	Parkinson disease
Interleukin-6 (IL6)	Parkinson disease
Interleukin-6 (IL6)	Huntington disease
Interleukin-6 (IL6)	Neuromyelitis optica
Interleukin-6 (IL6)	Amyotrophic lateral sclerosis
Interleukin-6 (IL6)	Myalgic encephalomyelitis
Interleukin-6 (IL6)	Myalgic encephalomyelitis
Interleukin-6 (IL6)	Myalgic encephalomyelitis
Interleukin-6 (IL6)	Dry eye disease
Interleukin-6 (IL6)	Cardiovascular disease
Interleukin-6 (IL6)	Acute coronary syndrome
Interleukin-6 (IL6)	Heart failure
Interleukin-6 (IL6)	Peripheral arterial disease
Interleukin-6 (IL6)	Deep vein thrombosis
Interleukin-6 (IL6)	Chronic obstructive pulmonary disease
Interleukin-6 (IL6)	Non-alcoholic steatohepatitis
Interleukin-6 (IL6)	Psoriasis vulgaris
Interleukin-6 (IL6)	Psoriasis vulgaris
Interleukin-6 (IL6)	Psoriasis vulgaris
Interleukin-6 (IL6)	Rheumatoid arthritis
Interleukin-6 (IL6)	Rheumatoid arthritis
Interleukin-6 (IL6)	Chronic kidney disease
Interleukin-6 (IL6)	Chronic kidney disease
Interleukin-7 (IL7)	HIV infection
Interleukin-7 (IL7)	Dengue
Interleukin-7 (IL7)	Measles
Interleukin-8 (IL8)	Bronchopulmonary dysplasia
Interleukin-8 (IL8)	Bronchopulmonary dysplasia
Interleukin-8 (IL8)	Salmonella infection
Interleukin-8 (IL8)	Tuberculosis
Interleukin-8 (IL8)	Dengue
Interleukin-8 (IL8)	West nile virus infection
Interleukin-8 (IL8)	Hepatitis B
Interleukin-8 (IL8)	Hepatitis C
Interleukin-8 (IL8)	Measles
Interleukin-8 (IL8)	Candidosis
Interleukin-8 (IL8)	Sepsis
Interleukin-8 (IL8)	Acute graft versus host disease
Interleukin-8 (IL8)	Acute graft versus host disease
Interleukin-8 (IL8)	Acute graft versus host disease
Interleukin-8 (IL8)	Acute graft versus host disease
Interleukin-8 (IL8)	Acute graft versus host disease
Interleukin-8 (IL8)	Graft-versus-host disease
Interleukin-8 (IL8)	Stress
Interleukin-8 (IL8)	Amyotrophic lateral sclerosis
Interleukin-8 (IL8)	Myalgic encephalomyelitis
Interleukin-8 (IL8)	Dry eye disease
Interleukin-8 (IL8)	Chronic obstructive pulmonary disease
Interleukin-8 (IL8)	Asthma
Interleukin-8 (IL8)	Psoriasis vulgaris
Interleukin-8 (IL8)	Psoriasis vulgaris
Interleukin-8 (IL8)	Osteoarthritis
Ischemia-modified albumin (IMA)	Ischemia
Keratin 6 (K6)	Psoriasis vulgaris
Keratin type I cytoskeletal 10 (KRT10)	Psoriasis vulgaris
Keratin type I cytoskeletal 16 (KRT16)	Psoriasis vulgaris
Keratin type I cytoskeletal 18 (KRT18)	Acute graft versus host disease
Keratin type I cytoskeletal 18 (KRT18)	Acute graft versus host disease
Keratin type I cytoskeletal 18 (KRT18)	Graft-versus-host disease
Keratin type I cytoskeletal 18 (KRT18)	Graft-versus-host disease
Keratin type I cytoskeletal 18 (KRT18)	Non-alcoholic steatohepatitis
Keratin type I cytoskeletal 18 (KRT18)	Non-alcoholic steatohepatitis
Keratin type I cytoskeletal 18 (KRT18)	Non-alcoholic steatohepatitis
Keratin type I cytoskeletal 18 (KRT18)	Non-alcoholic steatohepatitis
Keratin type I cytoskeletal 18 (KRT18)	Non-alcoholic steatohepatitis
Keratin type I cytoskeletal 18 (KRT18)	Steatohepatitis
Keratinocyte growth factor (FGF7)	Bronchopulmonary dysplasia
Kidney injury molecule-1 (KIM-1)	Heart failure
Lactotransferrin (LTF)	Acute graft versus host disease
Lactotransferrin (LTF)	Inflammatory bowel disease
Lactotransferrin (LTF)	Inflammatory bowel disease
Lactotransferrin (LTF)	Inflammatory bowel disease
Lactotransferrin (LTF)	Inflammatory bowel disease
Lectin-like oxidized LDL receptor (OLR1)	Acute coronary syndrome
Leptin receptor (LEPR)	Inflammation
Leptin receptor (LEPR)	Cardiovascular disease
Leucine-rich repeat kinase 2 (LRRK2)	Parkinson disease
Leucine-rich repeat kinase 2 (LRRK2)	Parkinson disease
Leucine-rich repeat kinase 2 (LRRK2)	Parkinson disease
Leucine-rich repeat kinase 2 (LRRK2)	Parkinson disease
Leucocyte 8-hydroxy-2-deoxygyanosine (8-OHdG)	Parkinson disease
Leukemia inhibitory factor (LIF)	Psoriasis vulgaris
Leukocyte antigen MIC3 (CD9)	Diphtheria
Leukocyte common antigen (PTPRC)	HIV infection
Leukocyte surface antigen Leu-16 (CD20)	B-cell non-hodgkin lymphoma
Leukosialin (SPN)	HIV infection
Leukotriene A-4 hydrolase (LTA4H)	Acute graft versus host disease
Leukotriene A-4 hydrolase (LTA4H)	Acute graft versus host disease
Lipocalin-1 (LCN1)	Dry eye disease
Lipocalin-15 (LCN15)	Psoriasis vulgaris
Lipopolysaccharide-binding protein (LBP)	Sepsis
Lipoprotein lipase (LPL)	Hypertension
Lithostathine-1-alpha (REG1A)	Coeliac disease
L-lactate dehydrogenase C chain (LDHC)	Non-seminoma testicular cancer
Low-density lipoprotein receptor (LDL-R)	Coronary artery disease
L-selectin (SELL)	HIV infection
L-selectin (SELL)	Dengue
L-selectin (SELL)	Sepsis
Lumican (LUM)	Osteoarthritis
Lung surfactant protein D (SFTPD)	HIV infection
Lymphocyte activation antigen CD30 (TNFRSF8)	Kidney transplant rejection
Lymphocyte activation antigen CD30 (TNFRSF8)	HIV infection
Lymphocyte activation antigen CD30 (TNFRSF8)	Hepatitis B
Lymphocyte activation antigen CD30 (TNFRSF8)	Measles
Lymphocyte IgE receptor (CD23)	HIV infection
Lymphotoxin-alpha (LTA)	Bronchopulmonary dysplasia
Lymphotoxin-alpha (LTA)	Sepsis
Lysophosphatidic acid receptor 2 (LPAR2)	Coronary artery disease
Lysophosphatidic acid receptor 2 (LPAR2)	Coronary artery disease
Macrophage colony-stimulating factor 1 (CSF1)	Acute graft versus host disease
Macrophage colony-stimulating factor 1 (CSF1)	Acute graft versus host disease
Macrophage colony-stimulating factor 1 (CSF1)	Acute graft versus host disease
Macrophage colony-stimulating factor 1 (CSF1)	Psoriatic arthritis
Macrophage inflammatory protein 1-alpha (CCL3)	Dry eye disease
Macrophage migration inhibitory factor (MIF)	Bronchopulmonary dysplasia
Macrophage migration inhibitory factor (MIF)	Dengue
Macrophage migration inhibitory factor (MIF)	Sepsis
Malondialdehyde (MDA)	Bronchopulmonary dysplasia
Malondialdehyde (MDA)	Parkinson disease
Mannose binding protein (MBL2)	HIV infection
Matrix metalloproteinase-1 (MMP-1)	Dry eye disease
Matrix metalloproteinase-1 (MMP-1)	Idiopathic pulmonary fibrosis
Matrix metalloproteinase-10 (MMP-10)	Dry eye disease
Matrix metalloproteinase-2 (MMP-2)	Chagas disease
Matrix metalloproteinase-2 (MMP-2)	Amyotrophic lateral sclerosis
Matrix metalloproteinase-2 (MMP-2)	Dry eye disease
Matrix metalloproteinase-2 (MMP-2)	Heart failure
Matrix metalloproteinase-2 (MMP-2)	Osteoarthritis
Matrix metalloproteinase-2 (MMP-2)	Osteoarthritis
Matrix metalloproteinase-3 (MMP-3)	Osteoarthritis
Matrix metalloproteinase-3 (MMP-3)	Osteoarthritis
Matrix metalloproteinase-7 (MMP-7)	Systemic sclerosis
Matrix metalloproteinase-7 (MMP-7)	Dry eye disease
Matrix metalloproteinase-8 (MMP-8)	Bronchopulmonary dysplasia
Matrix metalloproteinase-9 (MMP-9)	Bronchopulmonary dysplasia
Matrix metalloproteinase-9 (MMP-9)	Bronchopulmonary dysplasia
Matrix metalloproteinase-9 (MMP-9)	Hepatitis B
Matrix metalloproteinase-9 (MMP-9)	Chagas disease
Matrix metalloproteinase-9 (MMP-9)	Glaucoma/ocular hypertension
Matrix metalloproteinase-9 (MMP-9)	Dry eye disease
Matrix metalloproteinase-9 (MMP-9)	Acute coronary syndrome
Matrix metalloproteinase-9 (MMP-9)	Acute coronary syndrome
Matrix metalloproteinase-9 (MMP-9)	Myocardial infarction
Matrix metalloproteinase-9 (MMP-9)	Carotid artery atherosclerosis
Matrix metalloproteinase-9 (MMP-9)	Emphysema
Matrix metalloproteinase-9 (MMP-9)	Asthma
Mean platelet volume (MPV)	Acute coronary syndrome
Membrane cofactor protein (CD46)	Measles
Membrane inhibitor of reactive lysis (CD59)	Hepatitis B
Metal transporter CNNM2 (CNNM2)	Coronary artery disease
Metalloproteinase inhibitor 2 (TIMP2)	Bronchopulmonary dysplasia
Metalloproteinase inhibitor 2 (TIMP2)	Osteoarthritis
Methylenetetrahydrofolate reductase (MTHFR)	Hypertension
Methylenetetrahydrofolate reductase (MTHFR)	Rheumatoid arthritis
MHC class II antigen DQB1 (HLA-DQB1)	Coeliac disease
Microtubule-associated protein tau (MAPT)	Parkinson disease
Microtubule-associated protein tau (MAPT)	Parkinson disease
Microtubule-associated protein tau (MAPT)	Parkinson disease
Microtubule-associated protein tau (MAPT)	Parkinson disease
Microtubule-associated protein tau (MAPT)	Parkinson disease
Microtubule-associated protein tau (MAPT)	Alzheimer disease
Microtubule-associated protein tau (MAPT)	Alzheimer disease
Microtubule-associated protein tau (MAPT)	Alzheimer disease
Microtubule-associated protein tau (MAPT)	Alzheimer disease
Microtubule-associated protein tau (MAPT)	Alzheimer disease
Microtubule-associated protein tau (MAPT)	Alzheimer disease
Microtubule-associated protein tau (MAPT)	Frontotemporal lobar degeneration
Microtubule-associated protein tau (MAPT)	Frontotemporal lobar degeneration
Mitochondrial import receptor subunit TOM40 homolog (TOMM40)	Cognitive impairment
Mitochondrial import receptor subunit TOM40 homolog (TOMM40)	Alzheimer disease
Mitochondrial matrix protein P1 (HSPD1)	Chronic obstructive pulmonary disease
Mitochondrial matrix protein P1 (HSPD1)	Psoriasis vulgaris
Monoamine oxidase type B (MAO-B)	Parkinson disease
Monocyte chemotactic and activating factor (CCL2)	Bronchopulmonary dysplasia
Monocyte chemotactic and activating factor (CCL2)	Bronchopulmonary dysplasia
Monocyte chemotactic and activating factor (CCL2)	Tuberculosis
Monocyte chemotactic and activating factor (CCL2)	HIV infection
Monocyte chemotactic and activating factor (CCL2)	Dengue
Monocyte chemotactic and activating factor (CCL2)	Influenza
Monocyte chemotactic and activating factor (CCL2)	Hepatitis B
Monocyte chemotactic and activating factor (CCL2)	Chagas disease
Monocyte chemotactic and activating factor (CCL2)	Systemic sclerosis
Monocyte chemotactic and activating factor (CCL2)	Alzheimer disease
Monocyte chemotactic and activating factor (CCL2)	Peripheral arterial disease
Monocyte chemotactic and activating factor (CCL2)	Peripheral arterial disease
Monocyte chemotactic and activating factor (CCL2)	Overactive bladder
Monocyte chemotactic protein-1 (MCP-1)	Autosomal dominant polycystic kidney disease
Monocyte differentiation antigen CD14 (CD14)	Hepatitis B
Monocyte differentiation antigen CD14 (CD14)	Amyotrophic lateral sclerosis
Mucin-1 (MUC1)	Influenza
Mucin-1 (MUC1)	Hepatitis C
Mucin-1 (MUC1)	Measles
Mucin-1 (MUC1)	Breast cancer
Mucin-1 (MUC1)	Systemic sclerosis
Mucin-1 (MUC1)	Systemic sclerosis
Mucin-1 (MUC1)	Systemic sclerosis
Mucin-1 (MUC1)	Dry eye disease
Mucin-1 (MUC1)	Dry eye disease
Mucin-2 (MUC2)	Dry eye disease
Mucin-4 (MUC4)	Dry eye disease
Multidrug resistance-associated protein 1 (ABCC1)	Psoriasis vulgaris
Myeloid cell surface antigen CD33 (CD33)	Dengue
Myeloperoxidase (MPO)	Acute coronary syndrome
Myeloperoxidase (MPO)	Acute coronary syndrome
Myeloperoxidase (MPO)	Myocardial infarction
Myeloperoxidase (MPO)	Arteriosclerosis
Myeloperoxidase (MPO)	Arteriosclerosis
Myeloperoxidase (MPO)	Inflammatory bowel disease
Myeloperoxidase (MPO)	Inflammatory bowel disease
Myocilin (MYOC)	Glaucoma/ocular hypertension
Myocilin (MYOC)	Glaucoma/ocular hypertension
Myoglobin (MB)	Myocardial infarction
N-acetyl aspartate (NAA)	Alzheimer disease
N-acetyl aspartate (NAA)	Alzheimer disease
Natriuretic peptide precursor A (NPPA)	Hypertension
Natriuretic peptide precursor B (NPPB)	Hypertension
Natriuretic peptide precursor C (NPPC)	Hypertension
Natriuretic peptide receptor C (NPR3)	Hypertension
N-chimaerin (CHN1)	Osteoarthritis
Nephrin (NPHS1)	Diabetic nephropathy
Neural cell adhesion molecule 1 (NCAM1)	HIV infection
Neuroendocrine protein 7B2 (SCG5)	Amyotrophic lateral sclerosis
Neurofilament heavy polypeptide (NEFH)	Amyotrophic lateral sclerosis
Neurofilament heavy polypeptide (NEFH)	Amyotrophic lateral sclerosis
Neurofilament heavy polypeptide (NEFH)	Amyotrophic lateral sclerosis
Neurofilament light polypeptide (NEFL)	Amyotrophic lateral sclerosis
Neuropeptide Y (NPY)	Dry eye disease
Neuropeptide Y (NPY)	Dry eye disease
Neuropeptide Y (NPY)	Hypertension
Neuropeptide Y receptor 1 (NPY1R)	Hypertension
Neurosecretory protein VGF (VGF)	Schizophrenia
Neurosecretory protein VGF (VGF)	Amyotrophic lateral sclerosis
Neutral endopeptidase (MME)	HIV infection
Neutrophil elastase (NE)	Systemic sclerosis
Neutrophil gelatinase associated lipocalin (NGAL)	Bronchopulmonary dysplasia
Neutrophil gelatinase associated lipocalin (NGAL)	HIV infection
NF-kappa-B inhibitor alpha (NFKBIA)	Psoriasis vulgaris
NF-kappa-B inhibitor beta (NFKBIB)	Inflammation
NF-kappa-B inhibitor beta (NFKBIB)	Cardiovascular disease
Nicotinamide phosphoribosyltransferase (NAMPT)	Sepsis
Nine-amino-acid peptide of type II collagen (Coll 2-1)	Osteoarthritis
N-isopropyl-P[123I]-iodoamphetamine ([123I]IMP)	Parkinson disease
Nitric oxide (NO)	Bronchopulmonary dysplasia
Nitric oxide (NO)	Primary ciliary dyskinesia
Nitric oxide (NO)	Lung cancer
Nitric oxide (NO)	Glaucoma/ocular hypertension
Nitric oxide (NO)	Asthma
Nitric oxide synthase 3 (NOS3)	Hypertension
Non-Ceruloplasmin bound Copper (NCBC)	Parkinson disease
Non-secretory ribonuclease (RNASE2)	Eosinophilic disorders
N-propeptide II of collagen type II (PIINP)	Osteoarthritis
N-propeptide IIA of collagen type II (PIIANP)	Osteoarthritis
Nuclear pore glycoprotein p62 (NUP62)	Psoriatic arthritis
Nuclear receptor ROR-alpha (RORA)	Inflammation
Nuclear receptor ROR-alpha (RORA)	Cardiovascular disease
Nuclear receptor subfamily 3, group C, member 2 (NR3C2)	Hypertension
Nuclear-interacting partner of ALK (ZC3HC1)	Coronary artery disease
Nucleophosmin (NPM1)	Elderly acute myeloid leukaemia
Opioid receptor sigma 2 (PGRMC1)	Node-positive breast cancer
Osteoclast differentiation factor (ODF)	Chronic kidney disease
Osteoclastogenesis inhibitory factor (TNFRSF11B)	Osteoarthritis
Osteopontin (SPP1)	Hepatitis B
Osteoprotogerin (OPG)	Heart failure
Osteoprotogerin (OPG)	Peripheral arterial disease
Osteoprotogerin (OPG)	Chronic kidney disease
Pancreatic hormone (PH)	Measles
Pappalysin-1 (PAPPA)	Pre-eclampsia
Pappalysin-1 (PAPPA)	Pre-eclampsia
Parathyroid hormone (iPTH)	Chronic kidney disease
Parathyroid hormone-related protein (PTHLH)	Bronchopulmonary dysplasia
PC4 and SFRS1-interacting protein (PSIP1)	HIV infection
Pentraxin-related protein PTX3 (PTX3)	Systemic sclerosis
Pentraxin-related protein PTX3 (PTX3)	Chronic kidney disease
Perforin-1 (PRF1)	Kidney transplant rejection
Perforin-1 (PRF1)	Myalgic encephalomyelitis
Perforin-1 (PRF1)	Myalgic encephalomyelitis
Perforin-1 (PRF1)	Chronic obstructive pulmonary disease
Peroxisome proliferator-activated receptor gamma (PPARG)	Hypertension
Phenylethanolamine N-methyltransferase (PNMT)	Hypertension
Phosphatase and actin regulator 1 (PHACTR1)	Coronary artery disease
Phosphatidylcholine (PC)	Dry eye disease
Phospholipid phosphatase 3 (PLPP3)	Coronary artery disease
Pittsburgh compound B(PIB)	Alzheimer disease
Pittsburgh compound B(PIB)	Alzheimer disease
Placenta growth factor (PlGF)	Bronchopulmonary dysplasia
Placenta growth factor (PlGF)	Chronic hypertension
Placenta growth factor (PlGF)	Acute coronary syndrome
Placenta growth factor (PlGF)	Acute coronary syndrome
Placental protein 13 (PP13)	Pre-eclampsia
Plasma membrane calcium-transporting ATPase 1 (ATP2B1)	Hypertension
Plasminogen (PLG)	Sepsis
Plasminogen (PLG)	Psoriasis vulgaris
Plasminogen activator inhibitor-1 (SERPINE1)	Bronchopulmonary dysplasia
Plasminogen activator inhibitor-1 (SERPINE1)	Breast cancer
Plasminogen activator inhibitor-1 (SERPINE1)	Rheumatoid arthritis
Platelet derived growth factor-BB isoform (PDGF-BB)	Bronchopulmonary dysplasia
Platelet endothelial cell adhesion molecule (PECAM1)	Eosinophilic disorders
Platelet glycoprotein 4 (CD36)	HIV infection
Platelet glycoprotein 4 (CD36)	Malaria
Platelet glycoprotein 4 (CD36)	Osteoarthritis
Platelet-activating factor acetylhydrolase (PLA2G7)	Premature atherosclerosis
Platelet-derived growth factor receptor alpha (PDGFRA)	Gastrointestinal stromal tumour
Podocalyxin (PODXL)	Diabetic nephropathy
Podocin (NPHS2)	Diabetic nephropathy
Poly [ADP-ribose] polymerase 1 (PARP1)	Smallpox
Polyadenylate-binding protein 4 (PABPC4)	Inflammation
Polyadenylate-binding protein 4 (PABPC4)	Cardiovascular disease
Polycystin-1 (PKD1)	Autosomal dominant polycystic kidney disease
Polyunsaturated fatty acid (PUFA)	Bronchopulmonary dysplasia
Pregnancy-associated plasma protein A (PAPP-A)	Acute coronary syndrome
Pregnancy-associated plasma protein A (PAPP-A)	Acute coronary syndrome
Pregnancy-associated plasma protein A (PAPP-A)	Acute coronary syndrome
Pregnancy-associated plasma protein A (PAPP-A)	Myocardial infarction
Pregnancy-specific beta-1-glycoprotein 1 (PSG1)	Eosinophilic disorders
Progesterone receptor (PGR)	Breast cancer
Progesterone receptor (PGR)	Breast cancer
Progesterone receptor (PGR)	Endocrine responsive early breast cancer
Progesterone receptor (PGR)	Invasive breast cancer
Programmed cell death 1 ligand 1 (PD-L1)	HIV infection
Programmed cell death 1 ligand 1 (PD-L1)	Hepatitis B
Programmed cell death protein 1 (PD-1)	HIV infection
Programmed cell death protein 1 (PD-1)	Hepatitis B
Proheparin-binding EGF-like growth factor (HBEGF)	Diphtheria
Prolactin (PRL)	Schizophrenia
Proliferating cell nuclear antigen (PCNA)	Hepatitis B
Proliferation marker protein Ki-67 (MKI67)	Node-positive breast cancer
Proliferation marker protein Ki-67 (MKI67)	Node-positive breast cancer
Proliferation marker protein Ki-67 (MKI67)	Psoriasis vulgaris
Proline/serine-rich coiled-coil protein 1 (PSRC1)	Rheumatoid arthritis
Prostaglandin E2 (PGE2)	Amyotrophic lateral sclerosis
Prostaglandin E2 (PGE2)	Cystic fibrosis
Prostaglandin E2 receptor EP2 (PTGER2)	Overactive bladder
Prostaglandin F2-alpha receptor (PTGFR)	Overactive bladder
Prostaglandin G/H synthase 2 (COX-2)	Glottic cancer
Prostaglandin G/H synthase 2 (COX-2)	Osteoarthritis
Prostate specific antigen (KLK3)	Prostate cancer
Prostate specific antigen (KLK3)	Prostate cancer
Prostate specific antigen (KLK3)	Prostate cancer
Prostate specific antigen (KLK3)	Metastatic prostate carcinoma
Protachykinin-1 (TAC1)	Ocular allergy
Proteasome assembly chaperone 1 (PSMG1)	Inflammation
Proteasome assembly chaperone 1 (PSMG1)	Cardiovascular disease
Protein AMBP (AMBP)	Acute kidney injury
Protein bactericidal permeability-increasing (BPI)	Smallpox
Protein patched homolog 1 (PTCH1)	Medulloblastoma
Protein phosphatase 1 regulatory subunit 3B (PPP1R3B)	Inflammation
Protein phosphatase 1 regulatory subunit 3B (PPP1R3B)	Cardiovascular disease
Protein/nucleic acid deglycase DJ-1 (PARK7)	Parkinson disease
Protein/nucleic acid deglycase DJ-1 (PARK7)	Parkinson disease
Protein/nucleic acid deglycase DJ-1 (PARK7)	Parkinson disease
Proteinase activated receptor 2 (PAR2)	Ocular allergy
Protein-tyrosine phosphatase SHP-1 (PTPN6)	Psoriatic arthritis
Proto-oncogene c-Met (MET)	Renal cell carcinoma
P-selectin (SELP)	HIV infection
P-selectin (SELP)	West nile virus infection
P-selectin (SELP)	Malaria
P-selectin glycoprotein ligand 1 (SELPLG)	HIV infection
Pyridinoline (PYD)	Osteoarthritis
Pyruvate kinase M2 (PKM)	Inflammatory bowel disease
Pyruvate kinase M2 (PKM)	Inflammatory bowel disease
RAS-like protein KIR (GEM)	HIV infection
Ras-related protein M-Ras (MRAS)	Coronary artery disease
Regulator of G-protein signaling 1 (RGS1)	Coeliac disease
Regulator of G-protein signaling 6 (RGS6)	Inflammation
Regulator of G-protein signaling 6 (RGS6)	Cardiovascular disease
Renin (REN)	Hypertension
Renin (REN)	Heart failure
Resistin (RETN)	Psoriasis vulgaris
Retinol Binding Protein (RBP)	HIV infection
Ribosome biogenesis protein WDR12 (WDR12)	Coronary artery disease
RNA-binding protein EWS (EWSR1)	Ewing sarcoma
Ryanodine receptor 2 (RYR2)	Myalgic encephalomyelitis
S100 calcium-binding protein B (S100B)	West nile virus infection
S100 calcium-binding protein B (S100B)	Parkinson disease
Sal-like protein 1 (SALL1)	Inflammation
Sal-like protein 1 (SALL1)	Cardiovascular disease
Secondary lymphoid-tissue chemokine (CCL21)	Rheumatoid arthritis
Secreted frizzled related protein-4 (SFRP4)	Autosomal dominant polycystic kidney disease
Serine Racemase (SRR)	Coronary artery disease
Serine/threonine-protein kinase B-raf (BRAF)	Melanoma
Serine/threonine-protein kinase B-raf (BRAF)	Melanoma
Serum albumin (ALB)	HIV infection
Serum albumin (ALB)	Hepatitis B
Serum albumin (ALB)	Malaria
Serum albumin (ALB)	Acute graft versus host disease
Serum albumin (ALB)	Acute coronary syndrome
Serum albumin (ALB)	Myocardial infarction
Serum albumin (ALB)	Acute kidney injury
Serum amyloid A-1 protein (SAA1)	Glaucoma/ocular hypertension
Sialic acid-binding Ig-like lectin 8 (SIGLEC8)	Eosinophilic disorders
Signal transducer and activator of transcription 3 (STAT3)	Psoriatic arthritis
Single Ig IL-1-related receptor (SIGIRR)	Psoriatic arthritis
Small-inducible cytokine A11 (CCL11)	Amyotrophic lateral sclerosis
Small-inducible cytokine A11 (CCL11)	Chronic obstructive pulmonary disease
Small-inducible cytokine A11 (CCL11)	Eosinophilic esophagitis
Smoothened homolog (SMO)	Medulloblastoma
Sodium channel nonvoltage-gated 1 alpha (SCNN1A)	Hypertension
Sodium channel nonvoltage-gated 1 beta (SCNN1B)	Hypertension
Sodium channel nonvoltage-gated 1 gamma (SCNN1G)	Hypertension
Solute carrier family 12, member 1 (SLC12A1)	Hypertension
Solute carrier family 12, member 3 (SLC12A3)	Hypertension
Spectrin non-erythroid beta chain 1 (SPTBN1)	Tuberculosis
Sphingomyelin (SM)	Dry eye disease
Squamous cell carcinoma antigen 1 (SCCA-1)	Hepatitis B
Steroid 11-beta-hydroxylase (CYP11B1)	Hypertension
Steroid 18-hydroxylase (CYP11B2)	Hypertension
Stromal cell-derived factor 1 (CXCL12)	HIV infection
Stromal cell-derived factor 1 (CXCL12)	Dengue
Stromal cell-derived factor 1 (CXCL12)	Hepatitis C
Stromal cell-derived factor 1 (CXCL12)	Systemic sclerosis
Stromal cell-derived factor 1 (CXCL12)	Coronary artery disease
Superoxide dismutase Cu-Zn (SOD Cu-Zn)	Amyotrophic lateral sclerosis
Superoxide dismutase Mn (SOD Mn)	Osteoarthritis
Superoxide dismutase Mn (SOD Mn)	Osteoarthritis
Surface glycoprotein LFA-3 (CD58)	HIV infection
Surface glycoprotein LFA-3 (CD58)	Hepatitis B
Surfactant Protein A (SP-A)	Systemic sclerosis
Synaptopodin (SYNPO)	Diabetic nephropathy
Syndecan-1 (SDC1)	Acute graft versus host disease
Syndecan-1 (SDC1)	Acute graft versus host disease
Syndecan-1 (SDC1)	Acute graft versus host disease
Syndecan-1 (SDC1)	Acute graft versus host disease
TAR DNA binding protein 43 (TARDBP)	Frontotemporal lobar degeneration
TAR DNA binding protein 43 (TARDBP)	Amyotrophic lateral sclerosis
Tartrate-resistant acid phosphatase type 5 (ACP5)	Osteoarthritis
T-cell activation antigen CD27 (CD27)	Tuberculosis
T-cell activation antigen CD27 (CD27)	Influenza
T-cell antigen CD7 (CD7)	HIV infection
T-cell surface antigen CD2 (CD2)	HIV infection
T-cell surface glycoprotein CD4 (CD4)	Salmonella infection
T-cell surface glycoprotein CD4 (CD4)	Tuberculosis
T-cell surface glycoprotein CD4 (CD4)	Rheumatic fever
T-cell surface glycoprotein CD4 (CD4)	Toxic shock syndrome
T-cell surface glycoprotein CD4 (CD4)	HIV infection
T-cell surface glycoprotein CD4 (CD4)	Dengue
T-cell surface glycoprotein CD4 (CD4)	Influenza
T-cell surface glycoprotein CD4 (CD4)	Measles
T-cell surface glycoprotein CD4 (CD4)	Candidosis
T-cell surface glycoprotein CD4 (CD4)	Malaria
T-cell surface glycoprotein CD4 (CD4)	Toxoplasmosis
T-cell surface glycoprotein CD4 (CD4)	Sepsis
T-cell surface glycoprotein CD4 (CD4)	Idiopathic pulmonary fibrosis
T-cell surface glycoprotein CD4 (CD4)	Idiopathic pulmonary fibrosis
T-cell surface glycoprotein CD4 (CD4)	Idiopathic pulmonary fibrosis
T-cell surface glycoprotein CD5 (CD5)	HIV infection
T-cell-specific protein RANTES (CCL5)	Dengue
T-cell-specific protein RANTES (CCL5)	Acute graft versus host disease
T-cell-specific protein RANTES (CCL5)	Dry eye disease
T-cell-specific surface glycoprotein CD28 (CD28)	HIV infection
T-cell-specific surface glycoprotein CD28 (CD28)	Idiopathic pulmonary fibrosis
T-cell-specific surface glycoprotein CD28 (CD28)	Idiopathic pulmonary fibrosis
T-cell-specific surface glycoprotein CD28 (CD28)	Idiopathic pulmonary fibrosis
Telomerase-binding protein EST1A (SMG6)	Coronary artery disease
Tenascin (TNC)	Asthma
Tetranectin (CLEC3B)	Osteoarthritis
Tetranectin (CLEC3B)	Osteoarthritis
TGF-beta receptor type I (TGFBR1)	Chagas disease
Thiopurine S-methyltransferase (TPMT)	Myasthenia gravis
Thiopurine S-methyltransferase (TPMT)	Myasthenia gravis
Thioredoxin (TXN)	HIV infection
Thrombomodulin (THBD)	Dengue
Thrombomodulin (THBD)	Hepatitis B
Thrombomodulin (THBD)	Malaria
Tissue factor (F3)	HIV infection
Tissue inhibitor of matrix metalloproteinase (TIMP)	Osteoarthritis
Tissue inhibitor of matrix metalloproteinase (TIMP)	Osteoarthritis
Tissue inhibitor of metalloproteinase (TIMP 1)	Bronchopulmonary dysplasia
Tissue inhibitor of metalloproteinase (TIMP 1)	Heart failure
Tissue-type plasminogen activator (PLAT)	Dengue
Tissue-type plasminogen activator (PLAT)	Sepsis
Tissue-type plasminogen activator (PLAT)	Peripheral arterial disease
T-lymphocyte activation antigen CD86 (FUN1)	Dengue
T-lymphocyte activation antigen CD86 (FUN1)	Influenza
T-lymphocyte activation antigen CD86 (FUN1)	Hepatitis B
TNF receptor-associated factor 2 (TRAF2)	Acute graft versus host disease
TNF receptor-associated factor 2 (TRAF2)	Acute graft versus host disease
TNF receptor-associated factor 2 (TRAF2)	Diabetic nephropathy
TNF related activation protein (CD40LG)	Kidney transplant rejection
TNF related activation protein (CD40LG)	HIV infection
TNF related activation protein (CD40LG)	Dengue
TNF related activation protein (CD40LG)	Influenza
TNF related activation protein (CD40LG)	Acute coronary syndrome
TNF related activation protein (CD40LG)	Myocardial infarction
TNF related apoptosis inducing ligand (TNFSF10)	HIV infection
TNF related apoptosis inducing ligand (TNFSF10)	Measles
Toll-like receptor 2 (TLR2)	Dengue
Toll-like receptor 2 (TLR2)	Influenza
Toll-like receptor 2 (TLR2)	Hepatitis B
Toll-like receptor 4 (TLR4)	Dengue
Toll-like receptor 4 (TLR4)	Hepatitis B
Toll-like receptor 4 (TLR4)	Malaria
Toll-like receptor 4 (TLR4)	Multiple sclerosis
Toll-like receptor 9 (TLR9)	Dengue
Toll-like receptor 9 (TLR9)	Malaria
Trace amine-associated receptor 8 (TAAR8)	Parkinson disease
Tracheobronchial mucin 5A (MUC5AC)	Dry eye disease
Transcription factor 21 (TCF21)	Coronary artery disease
Transcription factor 7 (TCF7)	Psoriatic arthritis
Transcription factor p65 (RELA)	Inflammation
Transcription factor p65 (RELA)	Breast cancer
Transcription factor p65 (RELA)	Cardiovascular disease
Transferase B, 1-3-galactosyltransferase(ABO)	Inflammation
Transferase B, 1-3-galactosyltransferase(ABO)	Inflammation
Transferase B, 1-3-galactosyltransferase(ABO)	Inflammation
Transferase B, 1-3-galactosyltransferase(ABO)	Inflammation
Transferase B, 1-3-galactosyltransferase(ABO)	Cardiovascular disease
Transferase B, 1-3-galactosyltransferase(ABO)	Cardiovascular disease
Transferase B, 1-3-galactosyltransferase(ABO)	Cardiovascular disease
Transferase B, 1-3-galactosyltransferase(ABO)	Cardiovascular disease
Transferrin receptor protein 1 (TFRC)	Malaria
Transferrin receptor protein 1 (TFRC)	Iron-deficiency anemia
Transforming growth factor beta 1 (TGFB1)	Bronchopulmonary dysplasia
Transforming growth factor beta 1 (TGFB1)	Bronchopulmonary dysplasia
Transforming growth factor beta 1 (TGFB1)	Hepatitis B
Transforming growth factor beta 1 (TGFB1)	Acute graft versus host disease
Transforming growth factor beta 1 (TGFB1)	Acute graft versus host disease
Transthyretin (TTR)	Schizophrenia
Transthyretin (TTR)	Amyotrophic lateral sclerosis
Transthyretin (TTR)	Amyotrophic lateral sclerosis
Triacylglycerides (TAGs)	Dry eye disease
Troponin I (TnI)	Myocardial infarction
Troponin I (TnI)	Arteriosclerosis
Troponin T, slow skeletal muscle (TNNT1)	Critical illness
Troponin T, slow skeletal muscle (TNNT1)	Sepsis
Troponin T, slow skeletal muscle (TNNT1)	Acute coronary syndrome
Troponin T, slow skeletal muscle (TNNT1)	Acute myocardial infarction
Troponin T, slow skeletal muscle (TNNT1)	Myocardial infarction
Troponin T, slow skeletal muscle (TNNT1)	Pulmonary embolism
Troponin T, slow skeletal muscle (TNNT1)	Pulmonary arterial hypertension
Troponin T, slow skeletal muscle (TNNT1)	Arteriosclerosis
Troponin T, slow skeletal muscle (TNNT1)	Chronic kidney disease
Trypsin-2 (PRSS2)	Bronchopulmonary dysplasia
Tubulin beta-3 chain (TUBB3)	Non-small-cell lung cancer
Tumor necrosis factor (TNF)	Bronchopulmonary dysplasia
Tumor necrosis factor (TNF)	Tuberculosis
Tumor necrosis factor (TNF)	Toxic shock syndrome
Tumor necrosis factor (TNF)	HIV infection
Tumor necrosis factor (TNF)	Dengue
Tumor necrosis factor (TNF)	West nile virus infection
Tumor necrosis factor (TNF)	Influenza
Tumor necrosis factor (TNF)	Hepatitis B
Tumor necrosis factor (TNF)	Measles
Tumor necrosis factor (TNF)	Malaria
Tumor necrosis factor (TNF)	Chagas disease
Tumor necrosis factor (TNF)	Leishmaniasis
Tumor necrosis factor (TNF)	Sepsis
Tumor necrosis factor (TNF)	Advanced cancer
Tumor necrosis factor (TNF)	Non-small-cell lung cancer
Tumor necrosis factor (TNF)	Melanoma
Tumor necrosis factor (TNF)	Acute graft versus host disease
Tumor necrosis factor (TNF)	Acute graft versus host disease
Tumor necrosis factor (TNF)	Acute graft versus host disease
Tumor necrosis factor (TNF)	Graft-versus-host disease
Tumor necrosis factor (TNF)	Mucopolysaccharidosis
Tumor necrosis factor (TNF)	Parkinson disease
Tumor necrosis factor (TNF)	Multiple sclerosis
Tumor necrosis factor (TNF)	Myalgic encephalomyelitis
Tumor necrosis factor (TNF)	Myalgic encephalomyelitis
Tumor necrosis factor (TNF)	Myalgic encephalomyelitis
Tumor necrosis factor (TNF)	Myalgic encephalomyelitis
Tumor necrosis factor (TNF)	Dry eye disease
Tumor necrosis factor (TNF)	Heart failure
Tumor necrosis factor (TNF)	Premature atherosclerosis
Tumor necrosis factor (TNF)	Chronic obstructive pulmonary disease
Tumor necrosis factor (TNF)	Chronic obstructive pulmonary disease
Tumor necrosis factor (TNF)	Non-alcoholic steatohepatitis
Tumor necrosis factor (TNF)	Inflammatory bowel disease
Tumor necrosis factor (TNF)	Inflammatory bowel disease
Tumor necrosis factor (TNF)	Psoriasis vulgaris
Tumor necrosis factor (TNF)	Psoriasis vulgaris
Tumor necrosis factor (TNF)	Rheumatoid arthritis
Tumor necrosis factor receptor type I (TNF-R1)	HIV infection
Tumor necrosis factor receptor type I (TNF-R1)	Sepsis
Tumor necrosis factor receptor type I (TNF-R1)	Acute graft versus host disease
Tumor necrosis factor receptor type I (TNF-R1)	Acute graft versus host disease
Tumor necrosis factor receptor type I (TNF-R1)	Acute graft versus host disease
Tumor necrosis factor receptor type I (TNF-R1)	Acute graft versus host disease
Tumor necrosis factor receptor type I (TNF-R1)	Acute graft versus host disease
Tumor necrosis factor receptor type I (TNF-R1)	Acute graft versus host disease
Tumor necrosis factor receptor type I (TNF-R1)	Graft-versus-host disease
Tumor necrosis factor receptor type I (TNF-R1)	Graft-versus-host disease
Tumor necrosis factor receptor type II (TNF-R2)	Sepsis
Tumor necrosis factor receptor type II (TNF-R2)	Breast cancer
Type IV collagen (C-IV)	Bronchopulmonary dysplasia
Type IV collagen (C-IV)	Diabetic nephropathy
Tyrosine-protein kinase Kit (SCFR)	Acute graft versus host disease
Tyrosine-protein kinase Kit (SCFR)	Acute graft versus host disease
Ubiquitin-conjugating enzyme E2 Z (UBE2Z)	Coronary artery disease
Undercarboxylated matrix-carboxyglutamic acid protein (ucMGP)	Chronic kidney disease
Urokinase plasminogen activator surface receptor (PLAUR)	HIV infection
Urokinase plasminogen activator surface receptor (PLAUR)	Hepatitis B
Urokinase plasminogen activator surface receptor (PLAUR)	Focal segmental glomerulonephritis
Urokinase-type plasminogen activator (PLAU)	HIV infection
Urokinase-type plasminogen activator (PLAU)	Hepatitis B
Urokinase-type plasminogen activator (PLAU)	Breast cancer
Uromodulin (UMOD)	Hypertension
Uteroglobin (Scgb1a1)	Bronchopulmonary dysplasia
Uteroglobin (Scgb1a1)	Bronchopulmonary dysplasia
Vacuolar-sorting protein SNF8 (SNF8)	Coronary artery disease
Valosin-containing protein p97 (VCP)	Frontotemporal lobar degeneration
Vascular cell adhesion protein 1 (VCAM1)	HIV infection
Vascular cell adhesion protein 1 (VCAM1)	Dengue
Vascular cell adhesion protein 1 (VCAM1)	West nile virus infection
Vascular cell adhesion protein 1 (VCAM1)	Hepatitis C
Vascular cell adhesion protein 1 (VCAM1)	Sepsis
Vascular cell adhesion protein 1 (VCAM1)	Systemic sclerosis
Vascular cells adhesion molecule 1 (sVCAM-1)	Chronic kidney disease
Vascular endothelial cadherin (CDH5)	Dengue
Vascular endothelial growth factor A (VEGFA)	Bronchopulmonary dysplasia
Vascular endothelial growth factor A (VEGFA)	Kidney transplant rejection
Vascular endothelial growth factor A (VEGFA)	Idiopathic pulmonary fibrosis
Vascular endothelial growth factor receptor 1 (FLT-1)	Pre-eclampsia
Vascular endothelial growth factor receptor 1 (FLT-1)	Pre-eclampsia
Vascular endothelial growth factor receptor 1 (FLT-1)	Bronchopulmonary dysplasia
Vascular endothelial growth factor receptor 1 (FLT-1)	Chronic hypertension
Vasoactive intestinal polypeptide (VIP)	Ocular allergy
Vigilin (HDLBP)	Atherosclerosis
Voltage-dependent L-type calcium channel subunit beta-2 (CACNB2)	Hypertension
von Willebrand factor (VWF)	HIV infection
von Willebrand factor (VWF)	Dengue
von Willebrand factor (VWF)	Peripheral arterial disease
von Willebrand factor (VWF)	Osteoarthritis
Wnt-5a protein (WNT5A)	Breast cancer
Zinc finger protein ZPR1 (ZPR1)	Coronary artery disease
