## Supplementary material for "Network-based hub biomarker discovery for glaucoma": Table S1; Table S2; Table S3: Table S3.xlsx (part 1 of 3)

### Sheet: Sheet1
Node1	Node2	Characteristic1	Characteristic2
Caspase-1 (CASP1)	Z-YVAD-FMK	Target	Drug
Caspase-1 (CASP1)	Z-YVAD-CHO	Target	Drug
Thyroid hormone receptor beta (THRB)	ZYT-1	Target	Drug
Glucagon-like peptide 1 receptor (GLP1R)	ZYOG1	Target	Drug
Opioid receptor kappa (OPRK1)	ZYKLOPHIN	Target	Drug
Opioid receptor mu (MOP)	ZYKLOPHIN	Target	Drug
Peroxisome proliferator-activated receptor alpha (PPARA)	ZYH-7	Target	Drug
Peroxisome proliferator-activated receptor alpha (PPARA)	ZYH-1	Target	Drug
Peroxisome proliferator-activated receptor gamma (PPAR-gamma)	ZYH-1	Target	Drug
Glucokinase (GCK)	ZYGK-1	Target	Drug
Dipeptidyl peptidase 4 (DPP-4)	ZYDPLA 1	Target	Drug
Cannabinoid receptor 1 (CB1)	ZY01	Target	Drug
Peroxisome proliferator-activated receptor alpha (PPARA)	ZY H2	Target	Drug
Peroxisome proliferator-activated receptor gamma (PPAR-gamma)	ZY H2	Target	Drug
Squalene synthetase (FDFT1)	Zwitterionic sulfobetaine derivative	Target	Drug
Caspase-1 (CASP1)	Z-VAD-CHO	Target	Drug
Dopamine D2 receptor (D2R)	Zuclopenthixol	Target	Drug
Voltage-gated potassium channel Kv7.2 (KCNQ2)	ztz240	Target	Drug
Thromboxane A2 receptor (TBXA2R)	ZT-386	Target	Drug
Acetylcholinesterase (AChE)	ZT-1	Target	Drug
PI3-kinase gamma (PIK3CG)	ZSTK474	Target	Drug
Voltage-gated sodium channel alpha Nav1.4 (SCN4A)	ZRCCNCSSKWCRDHSRCC	Target	Drug
Prolyl endopeptidase (PREP)	Z-Pro-Prolinal	Target	Drug
Cytosolic phospholipase A2 (GIVA cPLA2)	ZPL521	Target	Drug
Granulocyte colony-stimulating factor receptor (G-CSF-R)	ZP-G-CSF	Target	Drug
Glucagon-like peptide 1 receptor (GLP1R)	ZP-3022	Target	Drug
Glucagon (GCG)	ZP2929	Target	Drug
Glucagon receptor (GCGR)	ZP2929	Target	Drug
Glucagon-like peptide 1 receptor (GLP1R)	ZP2929	Target	Drug
Parathyroid hormone receptor (PTH2R)	ZP-2307	Target	Drug
Glucagon-like peptide 2 receptor (GLP2R)	ZP-1848	Target	Drug
Calcium-activated potassium channel KCa2.2 (KCNN2)	zoxazolamine	Target	Drug
5-HT 2A receptor (HTR2A)	ZOTEPINE	Target	Drug
Serine/threonine-protein kinase mTOR (mTOR)	Zotarolimus	Target	Drug
Aldose reductase (AKR1B1)	ZOPOLRESTAT	Target	Drug
Glutamate receptor AMPA (GRIA)	Zopiclone	Target	Drug
Sodium channel unspecific (NaC)	Zonisamide	Target	Drug
Sodium/hydrogen exchanger 1 (SLC9A1)	Zoniporide hydrochloride	Target	Drug
Glutamate receptor AMPA (GRIA)	ZONAMPANEL	Target	Drug
Glutamate receptor AMPA 1 (GRIA1)	ZONAMPANEL	Target	Drug
Prostaglandin G/H synthase (COX)	Zomepirac	Target	Drug
GABA(A) receptor gamma-3 (GABRG3)	Zolpidem	Target	Drug
GABA(A) receptor alpha-1 (GABRA1)	Zolpidem	Target	Drug
5-HT 1B receptor (HTR1B)	Zolmitriptan	Target	Drug
5-HT 1D receptor (HTR1D)	Zolmitriptan	Target	Drug
Geranyltranstransferase (FDPS)	Zoledronate	Target	Drug
Angiotensin II receptor type-1 (AGTR1)	Zolasartan	Target	Drug
Sphingosine-1-phosphate receptor 3 (S1PR3)	ZNFTXQFGUIKQQE-UHFFFAOYSA-N	Target	Drug
Voltage-gated sodium channel alpha Nav1.4 (SCN4A)	ZNCCNCSSKWCRDHSRCC	Target	Drug
Mycobacterium CDP-diacylglycerol-inositol phosphatidyltransferase (MycB pssA)	Zn2+	Target	Drug
Aurora kinase A (AURKA)	ZM-447439	Target	Drug
Janus kinase 1 (JAK-1)	ZM-39923	Target	Drug
Janus kinase 3 (JAK-3)	ZM-39923	Target	Drug
Stress-activated protein kinase 2a (p38 alpha)	ZM-336372	Target	Drug
B-Raf messenger RNA (BRAF mRNA)	ZM-336372	Target	Drug
LCK tyrosine protein kinase (LCK)	ZM-336372	Target	Drug
Raf messenger RNA (Raf mRNA)	ZM-336372	Target	Drug
Substance-K receptor (TACR2)	ZM-274773	Target	Drug
Adenosine A1 receptor (ADORA1)	ZM-241385	Target	Drug
Adenosine A2a receptor (ADORA2A)	ZM-241385	Target	Drug
Adenosine A2b receptor (ADORA2B)	ZM-241385	Target	Drug
Arachidonate 5-lipoxygenase (5-LOX)	ZM-230487	Target	Drug
Calcium channel unspecific (CaC)	ZM-224832	Target	Drug
Prostaglandin E2 receptor EP1 (PTGER1)	ZM 325802	Target	Drug
Substance-K receptor (TACR2)	ZM 253270	Target	Drug
Phosphodiesterase 4A (PDE4A)	ZL-N-91	Target	Drug
Phosphodiesterase 4B (PDE4B)	ZL-N-91	Target	Drug
Phosphodiesterase 4D (PDE4D)	ZL-N-91	Target	Drug
Cathepsin B (CTSB)	Z-leu-Val-Agly-Val-OBzl	Target	Drug
Cathepsin K (CTSK)	Z-leu-Val-Agly-Val-OBzl	Target	Drug
Caspase-9 (CASP9)	Z-LEHD-fmk	Target	Drug
PSD95-nNOS interaction (PSD95-nNOS PPI)	ZL006	Target	Drug
Polo-like kinase 1 (PLK1)	ZK-thiazolidinone	Target	Drug
GABA(A) receptor gamma-3 (GABRG3)	ZK-93426	Target	Drug
GABA(A) receptor alpha-1 (GABRA1)	ZK-93423	Target	Drug
GABA(A) receptor beta-2 (GABRB2)	ZK-93423	Target	Drug
GABA(A) receptor gamma-2 (GABRG2)	ZK-93423	Target	Drug
Gamma-aminobutyric acid receptor (GAR)	ZK-93423	Target	Drug
Mineralocorticoid receptor (MR)	ZK-91587	Target	Drug
GABA(A) receptor gamma-3 (GABRG3)	ZK-91296	Target	Drug
Coagulation factor Xa (F10)	ZK-814048	Target	Drug
Neutrophil elastase (NE)	ZK-814048	Target	Drug
Plasma kallikrein (KLKB1)	ZK-814048	Target	Drug
Coagulation factor Xa (F10)	ZK-813039	Target	Drug
Coagulation factor Xa (F10)	ZK-810388	Target	Drug
Plasma kallikrein (KLKB1)	ZK-810388	Target	Drug
Glutamate receptor AMPA (GRIA)	ZK-200775	Target	Drug
Estrogen receptor (ESR)	ZK-164015	Target	Drug
Estrogen receptor beta (ESR2)	ZK-164015	Target	Drug
Vitamin D3 receptor (VDR)	ZK159222	Target	Drug
Leukotriene B4 receptor 2 (LTB4R2)	ZK-158252	Target	Drug
Progesterone receptor (PGR)	ZK-136798	Target	Drug
Estrogen receptor (ESR)	ZK-119010	Target	Drug
Estrogen receptor beta (ESR2)	ZK-119010	Target	Drug
Prostaglandin D2 receptor (PTGDR)	ZK-118182	Target	Drug
Progesterone receptor (PGR)	ZK-114043	Target	Drug
Progesterone receptor (PGR)	ZK-112993	Target	Drug
Prostaglandin E2 receptor EP1 (PTGER1)	ZK110841	Target	Drug
Prostaglandin D2 receptor (PTGDR)	ZK110841	Target	Drug
Platelet glycoprotein Ib alpha (CD42b)	ZK-001	Target	Drug
C-C chemokine receptor type 8 (CCR8)	ZK 756326	Target	Drug
Cyclin-dependent kinase 1 (CDK1)	ZK 304709	Target	Drug
Cyclin-dependent kinase 2 (CDK2)	ZK 304709	Target	Drug
Cyclin-dependent kinase 4 (CDK4)	ZK 304709	Target	Drug
Cyclin-dependent kinase 7 (CDK7)	ZK 304709	Target	Drug
Cyclin-dependent kinase 9 (CDK9)	ZK 304709	Target	Drug
Bacterial 50S ribosomal RNA (Bact 50S rRNA)	Zithromax	Target	Drug
Neuronal acetylcholine receptor alpha-7 (CHRNA7)	Ziprasidone	Target	Drug
Dopamine D2 receptor (D2R)	Ziprasidone	Target	Drug
Adrenergic receptor beta-3 (ADRB3)	zinterol	Target	Drug
Human Deoxyribonucleic acid (hDNA)	Zinostatin stimalamer	Target	Drug
Estrogen receptor (ESR)	Zindoxifene	Target	Drug
SRSF protein kinase 1 (SRPK1)	ZINC959121	Target	Drug
NAD-dependent deacetylase sirtuin-2 (SIRT2)	ZINC915379	Target	Drug
Phosphodiesterase 4C (PDE4C)	ZINC584606052	Target	Drug
Prokineticin receptor-1 (PROKR1)	ZINC19658740	Target	Drug
Voltage-gated potassium channel Kv7.1 (KCNQ1)	zinc pyrithione	Target	Drug
Voltage-gated potassium channel Kv7.2 (KCNQ2)	zinc pyrithione	Target	Drug
Voltage-gated potassium channel Kv7.4 (KCNQ4)	zinc pyrithione	Target	Drug
Voltage-gated potassium channel Kv7.5 (KCNQ5)	zinc pyrithione	Target	Drug
Serotonin transporter (SERT)	ZIMELIDINE	Target	Drug
Arachidonate 5-lipoxygenase (5-LOX)	Zileuton	Target	Drug
Protein synthesis (hPRO synth)	Zilascorb (2H)	Target	Drug
Acetylcholinesterase (AChE)	ZIFROSILONE	Target	Drug
Fms-like tyrosine kinase 3 (FLT-3)	Zidovudine	Target	Drug
Human immunodeficiency virus Reverse transcriptase (HIV RT)	Zidovudine	Target	Drug
5-HT 2A receptor (HTR2A)	Zicronapine	Target	Drug
Dopamine D1 receptor (D1R)	Zicronapine	Target	Drug
Dopamine D2 receptor (D2R)	Zicronapine	Target	Drug
Voltage-gated calcium channel alpha Cav2.2 (CACNA1B)	Ziconotide	Target	Drug
Endothelin A receptor (EDNRA)	Zibotentan	Target	Drug
Aldose reductase (AKR1B1)	Zenarestat	Target	Drug
Bromodomain and extraterminal domain protein (BET)	ZEN-3694	Target	Drug
Erbb2 tyrosine kinase receptor (HER2)	Zemab	Target	Drug
Dopamine D1 receptor (D1R)	ZELANDOPAM HYDROCHLORIDE	Target	Drug
Heat shock protein 90 alpha (HSP90A)	ZEARALANONE	Target	Drug
Lanosterol synthase (LSS)	ZD-9720	Target	Drug
Glycine receptor (GlyR)	ZD-9379	Target	Drug
Neutrophil elastase (NE)	ZD-8321	Target	Drug
Substance-K receptor (TACR2)	ZD-7944	Target	Drug
Arachidonate 5-lipoxygenase (5-LOX)	ZD-7717	Target	Drug
Integrin alpha-5 (ITGA5)	ZD-7349	Target	Drug
Hyperpolarization cyclic nucleotide-gated channel (HCN)	ZD-7288	Target	Drug
Angiotensin II receptor (AGTR)	ZD-7155	Target	Drug
Adrenergic receptor beta-3 (ADRB3)	ZD7114	Target	Drug
Prostaglandin E2 receptor EP1 (PTGER1)	ZD6416	Target	Drug
Potassium channel unspecific (KC)	ZD-6169	Target	Drug
Tubulin beta (TUBB)	ZD-6126	Target	Drug
Substance-K receptor (TACR2)	ZD-6021	Target	Drug
Substance-P receptor (TACR1)	ZD-6021	Target	Drug
Granulocyte colony-stimulating factor receptor (G-CSF-R)	ZD-6003	Target	Drug
Prostaglandin receptor (PTGR)	ZD-4953	Target	Drug
Coagulation factor Xa (F10)	ZD-4927	Target	Drug
Vascular endothelial growth factor receptor (VEGFR)	ZD-4190	Target	Drug
Androgen receptor (AR)	ZD-3980	Target	Drug
5-HT 2A receptor (HTR2A)	ZD-3638	Target	Drug
Dopamine D2 receptor (D2R)	ZD-3638	Target	Drug
Dopamine D5 receptor (D5R)	ZD-3638	Target	Drug
Human Deoxyribonucleic acid (hDNA)	ZD-2767	Target	Drug
Glycoprotein IIb/IIIa receptor (GPIIb/IIIa)	ZD-2486	Target	Drug
LOX-5 messenger RNA (ALOX5 mRNA)	ZD-2138	Target	Drug
Adrenergic receptor beta-3 (ADRB3)	ZD2079	Target	Drug
Endothelin A receptor (EDNRA)	ZD-1611	Target	Drug
Candida Thymidylate synthase (Candi TMP1)	ZD1604	Target	Drug
Potassium channel unspecific (KC)	ZD-0947	Target	Drug
Neutrophil elastase (NE)	ZD-0892	Target	Drug
5-HT 3 receptor (5HT3R)	ZATOSETRON MALEATE	Target	Drug
Voltage-gated potassium channel Kv1.5 (KCNA5)	Zatebradine	Target	Drug
Geranyltranstransferase (FDPS)	Zarnestra	Target	Drug
Farnesyl protein transferase (Ftase)	Zarnestra	Target	Drug
Cathepsin B (CTSB)	Z-Arg-Leu-Val-Agly-Val-Ala-NH2	Target	Drug
Cathepsin K (CTSK)	Z-Arg-Leu-Val-Agly-Val-Ala-NH2	Target	Drug
Cathepsin B (CTSB)	Z-Arg-Leu-Val-Agly-Trp-Val-Ala-NH2	Target	Drug
Cathepsin K (CTSK)	Z-Arg-Leu-Val-Agly-Trp-Val-Ala-NH2	Target	Drug
Cathepsin B (CTSB)	Z-Arg-Leu-Val-Agly-Ile-Val-Trp-NH2	Target	Drug
Cathepsin K (CTSK)	Z-Arg-Leu-Val-Agly-Ile-Val-Trp-NH2	Target	Drug
Cathepsin B (CTSB)	Z-Arg-Leu-Val-Agly-Ile-Val-OMe	Target	Drug
Cathepsin B (CTSB)	Z-Arg-Leu-Val-Agly-Ileu-Val-OMe	Target	Drug
Cathepsin K (CTSK)	Z-Arg-Leu-Val-Agly-Ileu-Val-OMe	Target	Drug
Cathepsin B (CTSB)	Z-Arg-Leu-Val-Agly-Ala-Gly-NH2	Target	Drug
Cathepsin K (CTSK)	Z-Arg-Leu-Val-Agly-Ala-Gly-NH2	Target	Drug
Phosphodiesterase 3 (PDE3)	ZARDAVERINE	Target	Drug
Squalene synthetase (FDFT1)	Zaragozic Acid D2	Target	Drug
Squalene synthetase (FDFT1)	Zaragozic Acid D	Target	Drug
Squalene synthetase (FDFT1)	Zaragozic Acid C	Target	Drug
Squalene synthetase (FDFT1)	ZARAGOZIC ACID B	Target	Drug
Phosphodiesterase 5A (PDE5A)	ZAPRINAST	Target	Drug
Phosphodiesterase 4D (PDE4D)	ZAPRINAST	Target	Drug
Phosphodiesterase 1 (PDE1)	ZAPRINAST	Target	Drug
Ornithine decarboxylase (ODC1)	ZAPOTIN	Target	Drug
Androgen receptor (AR)	ZANOTERONE	Target	Drug
T-cell surface glycoprotein CD4 (CD4)	Zanolimumab	Target	Drug
Angiotensinogenase renin (REN)	ZANKIREN	Target	Drug
Acetylcholinesterase (AChE)	Zanapezil	Target	Drug
Influenza Neuraminidase (Influ NA)	Zanamivir	Target	Drug
Muscarinic acetylcholine receptor M3 (CHRM3)	Zamifenacin	Target	Drug
Epidermal growth factor receptor (EGFR)	Zalutumumab	Target	Drug
5-HT 1A receptor (HTR1A)	Zalospirone	Target	Drug
GABA(A) receptor alpha-1 (GABRA1)	Zaleplon	Target	Drug
Human immunodeficiency virus Reverse transcriptase (HIV RT)	Zalcitabine	Target	Drug
Cathepsin B (CTSB)	Z-Ala-Leu-Tyr(Me)-Agly-Ile-Val-OMe	Target	Drug
Cathepsin K (CTSK)	Z-Ala-Leu-Tyr(Me)-Agly-Ile-Val-OMe	Target	Drug
Cathepsin B (CTSB)	Z-Ala-Leu-Phe-Agly-Ile-Val-OMe	Target	Drug
Cathepsin K (CTSK)	Z-Ala-Leu-Phe-Agly-Ile-Val-OMe	Target	Drug
Cathepsin B (CTSB)	Z-Ala-Leu-Nal-Agly-Ile-Val-OMe	Target	Drug
Cathepsin K (CTSK)	Z-Ala-Leu-Nal-Agly-Ile-Val-OMe	Target	Drug
Cathepsin B (CTSB)	Z-Ala-Leu-lle-Agly-Ile-Val-OMe	Target	Drug
Cathepsin K (CTSK)	Z-Ala-Leu-lle-Agly-Ile-Val-OMe	Target	Drug
Cathepsin B (CTSB)	Z-Ala-Leu-lle-Agly-Ile-Val-NHBzl	Target	Drug
Cathepsin K (CTSK)	Z-Ala-Leu-lle-Agly-Ile-Val-NHBzl	Target	Drug
Cathepsin B (CTSB)	Z-Ala-Leu-His-Agly-Ile-Val-OMe	Target	Drug
Cathepsin K (CTSK)	Z-Ala-Leu-His-Agly-Ile-Val-OMe	Target	Drug
Leukotriene CysLT1 receptor (CYSLTR1)	Zafirlukast	Target	Drug
Interferon alpha/beta receptor 1 (IFNAR1)	Zadaxin/lamivudine	Target	Drug
Toll-like receptor 9 (TLR9)	Zadaxin/lamivudine	Target	Drug
Bacterial DNA gyrase (Bact gyrase)	Zabofloxacin	Target	Drug
Staphylococcus Topoisomerase IV (Stap-coc parC)	Zabofloxacin	Target	Drug
Angiotensin-converting enzyme (ACE)	Zabiciprilat	Target	Drug
Chymotrypsin-C (CLCR)	Z90308237	Target	Drug
Calcium channel unspecific (CaC)	Z-6568	Target	Drug
Thromboxane A2 receptor (TBXA2R)	Z-335	Target	Drug
Prolyl endopeptidase (PREP)	Z-321	Target	Drug
Histamine H2 receptor (H2R)	Z-300	Target	Drug
Chymotrypsin-C (CLCR)	Z223457004	Target	Drug
Interferon receptor (IFNR)	Z-100	Target	Drug
Voltage-gated calcium channel alpha Cav3.2 (CACNA1H)	Z 944	Target	Drug
Gastrin/cholecystokinin type B receptor (CCKBR)	Z 360	Target	Drug
Sphingosine-1-phosphate receptor 3 (S1PR3)	YYDJCLCSBYCSCO-UHFFFAOYSA-N	Target	Drug
Caspase-1 (CASP1)	YVAD	Target	Drug
Mucin-1 (MUC1)	Yttrium (90Y) clivatuzumab tetraxetan	Target	Drug
Adenosine A2b receptor (ADORA2B)	YT-146	Target	Drug
Interleukin-6 (IL6)	YSIL6	Target	Drug
Dipeptidyl peptidase 4 (DPP-4)	YSCMA	Target	Drug
Opioid receptor mu (MOP)	YRFB	Target	Drug
Opioid receptor mu (MOP)	YPWA-NH2	Target	Drug
Somatotropin (GH1)	YPEG-Somatropin	Target	Drug
Opioid receptor mu (MOP)	YPAA-NH2	Target	Drug
Prostaglandin receptor (PTGR)	YP-009	Target	Drug
Prostaglandin receptor (PTGR)	YP-008	Target	Drug
Receptor unspecific (Rec)	YP-004	Target	Drug
Adrenergic receptor Alpha-2 (ADRA2)	Yohimbine	Target	Drug
Vascular endothelial growth factor receptor 2 (KDR)	YN-968D1	Target	Drug
5-HT 2A receptor (HTR2A)	YM-992	Target	Drug
Serotonin transporter (SERT)	YM-992	Target	Drug
Phosphodiesterase 4A (PDE4A)	YM-976	Target	Drug
Phosphodiesterase 4B (PDE4B)	YM-976	Target	Drug
Phosphodiesterase 4D (PDE4D)	YM-976	Target	Drug
Coagulation factor Xa (F10)	YM-96765	Target	Drug
Potassium channel unspecific (KC)	YM-934	Target	Drug
Glutamate receptor ionotropic kainate 1 (GRIK1)	YM-90K	Target	Drug
Glutamate receptor ionotropic NMDA 1 (NMDAR1)	YM-90K	Target	Drug
Glutamate receptor ionotropic NMDA 2A (NMDAR2A)	YM-90K	Target	Drug
Glutamate receptor ionotropic NMDA 2B (NMDAR2B)	YM-90K	Target	Drug
Glutamate receptor AMPA (GRIA)	YM-90K	Target	Drug
Glutamate receptor AMPA 1 (GRIA1)	YM-90K	Target	Drug
Interleukin 5 receptor alpha (IL5RA)	YM90709	Target	Drug
Muscarinic acetylcholine receptor M1 (CHRM1)	YM-796	Target	Drug
Coagulation factor Xa (F10)	YM-75466	Target	Drug
Squalene synthetase (FDFT1)	YM-75440	Target	Drug
Liver carboxylesterase (CES1)	YM-750	Target	Drug
Coagulation factor Xa (F10)	YM60828	Target	Drug
Endothelin A receptor (EDNRA)	YM-598	Target	Drug
Leukotriene CysLT1 receptor (CYSLTR1)	YM-57158	Target	Drug
Thromboxane A2 receptor (TBXA2R)	YM-57158	Target	Drug
Sodium/glucose cotransporter 2 (SGLT2)	YM-543	Target	Drug
Prostacyclin receptor (PTGIR)	YM533	Target	Drug
Aromatase (CYP19A1)	YM-511	Target	Drug
Substance-K receptor (TACR2)	YM49598	Target	Drug
Substance-K receptor (TACR2)	YM44781	Target	Drug
Substance-K receptor (TACR2)	YM44778	Target	Drug
Acetylcholinesterase (AChE)	YM443	Target	Drug
Peroxisome proliferator-activated receptor gamma (PPAR-gamma)	YM-440	Target	Drug
Dopamine D3 receptor (D3R)	YM-43611	Target	Drug
Dopamine D4 receptor (D4R)	YM-43611	Target	Drug
Adrenergic receptor beta-3 (ADRB3)	YM-430	Target	Drug
Angiotensin II receptor type-1 (AGTR1)	YM-358	Target	Drug
C-C chemokine receptor type 3 (CCR3)	YM-355179	Target	Drug
Vasopressin V2 receptor (V2R)	YM-35278	Target	Drug
5-HT 2A receptor (HTR2A)	YM-348	Target	Drug
5-HT 2B receptor (HTR2B)	YM-348	Target	Drug
5-HT 2C receptor (HTR2C)	YM-348	Target	Drug
C-C chemokine receptor type 3 (CCR3)	YM-344031	Target	Drug
Glycoprotein IIb/IIIa receptor (GPIIb/IIIa)	YM-337	Target	Drug
Metabotropic glutamate receptor 1 (mGluR1)	YM298198	Target	Drug
Phospholipase A2 (PLA2G1B)	YM-26734	Target	Drug
Platelet-activating factor receptor (PTAFR)	YM-264	Target	Drug
Metabotropic glutamate receptor 1 (mGluR1)	YM-202074	Target	Drug
GPCR secretin protein unspecific (GPCRB)	YM-17K	Target	Drug
Liver carboxylesterase (CES1)	YM-17E	Target	Drug
Androgen receptor messenger RNA (AR mRNA)	YM-175735	Target	Drug
Adrenergic receptor beta-1 (ADRB1)	YM-16151-4	Target	Drug
Calcium channel unspecific (CaC)	YM-16151-4	Target	Drug
Lyase unspecific (LYA)	YM-116	Target	Drug
5-HT 3A receptor (HTR3A)	YM-114	Target	Drug
Potassium channel unspecific (KC)	YM-099	Target	Drug
Gastrin/cholecystokinin type B receptor (CCKBR)	YM-022	Target	Drug
Vasopressin V1a receptor (V1AR)	YM 471	Target	Drug
Vasopressin V1b receptor (V1BR)	YM 471	Target	Drug
Vasopressin V2 receptor (V2R)	YM 471	Target	Drug
Vasopressin V1a receptor (V1AR)	YM 218	Target	Drug
Vasopressin V1b receptor (V1BR)	YM 218	Target	Drug
Vasopressin V2 receptor (V2R)	YM 218	Target	Drug
5-HT 4 receptor (HTR4)	YKP-GI	Target	Drug
5-HT 2A receptor (HTR2A)	YKP-1358	Target	Drug
Dopamine D2 receptor (D2R)	YKP-1358	Target	Drug
NAD-dependent deacetylase sirtuin-1 (SIRT1)	YK-3237	Target	Drug
Growth hormone secretagogue receptor 1 (GHSR)	YIL781	Target	Drug
Gastric H(+)/K(+) ATPase (Proton pump)	YH-4808	Target	Drug
Gastric H(+)/K(+) ATPase (Proton pump)	YH-1238	Target	Drug
Opioid receptor mu (MOP)	YGWFL-NH2	Target	Drug
Presynaptic density protein 95 (DLG4)	YGRKKRRQRRR-KLSSIESDV	Target	Drug
Opioid receptor mu (MOP)	YGGWL-NH2	Target	Drug
Gastrin/cholecystokinin type B receptor (CCKBR)	YF-476	Target	Drug
B-lymphocyte surface antigen B4 (CD19)	YESCARTA	Target	Drug
Proto-oncogene c-Src (SRC)	Y-c[D-Pen-D-(2')Nal-GSFC]KR-NH2	Target	Drug
LCK tyrosine protein kinase (LCK)	Y-c[D-Pen-(3-I)Tyr-GSFC]KR-NH2	Target	Drug
Proto-oncogene c-Src (SRC)	Y-c[D-Pen-(3-I)Tyr-GSFC]KR-NH2	Target	Drug
LCK tyrosine protein kinase (LCK)	Y-c[D-Pen-(3,5-diI)Tyr-GSFC]KR-NH2	Target	Drug
Proto-oncogene c-Src (SRC)	Y-c[D-Pen-(3,5-diI)Tyr-GSFC]KR-NH2	Target	Drug
Proto-oncogene c-Src (SRC)	Y-c[D-Pen-(2S,3S)-2-Me-(2')Nal-GSFC]KR-NH2	Target	Drug
Proto-oncogene c-Src (SRC)	Y-c[D-Pen-(2S,3R)-2-Me-(2')Nal-GSFC]KR-NH2	Target	Drug
Proto-oncogene c-Src (SRC)	Y-c[D-Pen-(2R,3S)-2-Me-(2')Nal-GSFC]KR-NH2	Target	Drug
Proto-oncogene c-Src (SRC)	Y-c[D-Pen-(2R,3R)-2-Me-(2')Nal-GSFC]KR-NH2	Target	Drug
Proto-oncogene c-Src (SRC)	Y-c[D-Pen-(2')Nal-GSFC]KR-NH2	Target	Drug
Opioid receptor mu (MOP)	YAWF-NH2	Target	Drug
Protein kinase C zeta (PRKCZ)	Y-9680	Target	Drug
Dopamine D2 receptor (D2R)	Y-931	Target	Drug
Xanthine dehydrogenase/oxidase (XDH)	Y-700	Target	Drug
Chymase (CYM)	Y-40613	Target	Drug
Rho-associated protein kinase (ROCK)	Y-39983	Target	Drug
Tumor necrosis factor (TNF)	Y-39041	Target	Drug
Prolyl endopeptidase (PREP)	Y-29794	Target	Drug
Potassium channel unspecific (KC)	Y-27152	Target	Drug
Potassium channel unspecific (KC)	Y-26763	Target	Drug
5-HT 3 receptor (5HT3R)	Y-25130	Target	Drug
GABA(A) receptor gamma-3 (GABRG3)	Y-23684	Target	Drug
Dopamine D2 receptor (D2R)	Y-20024	Target	Drug
HMG-CoA reductase (HMGCR)	XZK-monascus	Target	Drug
Lactase-phlorizin hydrolase (LCT)	Xylopyranose	Target	Drug
Adrenergic receptor alpha-2C (ADRA2C)	Xylometazoline	Target	Drug
Adrenergic receptor alpha-2B (ADRA2B)	xylazine	Target	Drug
Adrenergic receptor alpha-2C (ADRA2C)	xylazine	Target	Drug
5-HT 3 receptor (5HT3R)	XY disorder of sex development due to androgen resistance	Target	Disease
G-protein-coupled receptor PGR3 (GPR139)	XY disorder of sex development due to androgen resistance	Target	Disease
Glycoprotein IIb/IIIa receptor (GPIIb/IIIa)	XV454	Target	Drug
Mitochondrial 10kDa heat shock protein (HSPE1)	XToll	Target	Drug
Hepatitis C virus Envelope glycoprotein E2 (HCV NS1)	XTL-6865	Target	Drug
Mycobacterium RNA polymerase (MycB RNAP)	XTL-2125	Target	Drug
Interleukin 10 receptor (IL10RB)	XT-101	Target	Drug
Multidrug resistance protein 1 (ABCB1)	XR-9577	Target	Drug
Multidrug resistance-associated protein 1 (ABCC1)	XR-9577	Target	Drug
Multidrug resistance protein 1 (ABCB1)	XR-9544	Target	Drug
Multidrug resistance-associated protein 1 (ABCC1)	XR-9544	Target	Drug
Multidrug resistance protein 1 (ABCB1)	XR-9504	Target	Drug
Multidrug resistance-associated protein 1 (ABCC1)	XR-9504	Target	Drug
Multidrug resistance protein 1 (ABCB1)	XR-9456	Target	Drug
Multidrug resistance-associated protein 1 (ABCC1)	XR-9456	Target	Drug
P-glycoprotein (P-GP)	XR-9051	Target	Drug
DNA topoisomerase II (TOP2)	XR-5944	Target	Drug
Endothelial plasminogen activator inhibitor (SERPINE1)	XR-5118	Target	Drug
Angiotensin II receptor type-1 (AGTR1)	XR-510	Target	Drug
Plasminogen activator inhibitor (PAI)	XR-5082	Target	Drug
DNA topoisomerase I (TOP1)	XR-5000	Target	Drug
DNA topoisomerase II (TOP2)	XR-5000	Target	Drug
Gamma-aminobutyric acid receptor (GAR)	XR-368	Target	Drug
CAAX farnesyltransferase beta (FNTB)	XR-3054	Target	Drug
CAAX farnesyltransferase beta (FNTB)	XR-3005	Target	Drug
Plasminogen activator inhibitor (PAI)	XR-1853	Target	Drug
Nuclear factor NF-kappa-B (NFKB)	XP-23829	Target	Drug
Plasminogen (PLG)	XP-21510	Target	Drug
Dopamine D2 receptor (D2R)	XP-21279	Target	Drug
Protein bactericidal permeability-increasing (BPI)	XOMA-629	Target	Drug
Bacterial Botulinum toxin A (Bact botA)	XOMA-3AB	Target	Drug
Interleukin-1 beta (IL1B)	XOMA 052	Target	Drug
Angiotensin-converting enzyme 2 (ACE2)	XNT	Target	Drug
Tubulin beta (TUBB)	XN-0502	Target	Drug
Methionine aminopeptidase 2 (METAP2)	XMT-1191	Target	Drug
DNA topoisomerase I (TOP1)	XMT-1001	Target	Drug
Insulin receptor (INSR)	XMetS	Target	Drug
Insulin receptor (INSR)	XMetD	Target	Drug
Doublecortin-like kinase 2 (DCLK2)	XMD8-92	Target	Drug
Extracellular signal-regulated kinase 5 (ERK5)	XMD8-92	Target	Drug
Non-receptor tyrosine-protein kinase TNK1 (TNK1)	XMD8-92	Target	Drug
Polo-like kinase 4 (PLK4)	XMD8-92	Target	Drug
Immunoglobulin E (IgE)	Xmab-7195	Target	Drug
Lymphocyte activation antigen CD30 (TNFRSF8)	Xmab-2513	Target	Drug
Programmed cell death protein 1 (PD-1)	XmAb-20717	Target	Drug
Leukocyte surface antigen Leu-16 (CD20)	XmAb13676	Target	Drug
B-lymphocyte surface antigen B4 (CD19)	Xmab 5871	Target	Drug
Immunoglobulin gamma Fc receptor IIB (FCGR2B)	Xmab 5871	Target	Drug
Human immunodeficiency virus Protease (HIV PR)	XM-323	Target	Drug
Fibroblast growth factor-23 (FGF23)	X-linked hypophosphataemia	Target	Disease
B-lymphocyte surface antigen B4 (CD19)	XLCART001	Target	Drug
Vascular endothelial growth factor receptor 2 (KDR)	XL999	Target	Drug
Proto-oncogene c-Met (MET)	XL880	Target	Drug
Vascular endothelial growth factor receptor 2 (KDR)	XL880	Target	Drug
Checkpoint kinase-1 (CHK1)	XL844	Target	Drug
Serine/threonine-protein kinase Chk2 (RAD53)	XL844	Target	Drug
Platelet-derived growth factor receptor alpha (PDGFRA)	XL-820	Target	Drug
Platelet-derived growth factor receptor beta (PDGFRB)	XL-820	Target	Drug
Tyrosine-protein kinase Kit (KIT)	XL-820	Target	Drug
Vascular endothelial growth factor receptor (VEGFR)	XL-820	Target	Drug
Matrix metalloproteinase-1 (MMP-1)	XL784	Target	Drug
Oxysterols receptor LXR (NR1H)	XL652/XL014	Target	Drug
Mineralocorticoid receptor (MR)	XL550	Target	Drug
Sphingosine-1-phosphate receptor 1 (S1PR1)	XL-541	Target	Drug
PI3-kinase delta (PIK3CD)	XL-499	Target	Drug
G-protein coupled bile acid receptor 1 (GPBAR1)	XL475	Target	Drug
RAC-gamma serine/threonine-protein kinase (AKT3)	XL418	Target	Drug
Ribosomal protein S6 kinase (S6K)	XL418	Target	Drug
PI3-kinase gamma (PIK3CG)	XL147	Target	Drug
Oxysterols receptor LXR (NR1H)	XL-041	Target	Drug
Janus kinase 2 (JAK-2)	XL019	Target	Drug
DNA topoisomerase II beta (TOP2B)	XK-469	Target	Drug
Coagulation factor IIa (F2)	Ximelegatran	Target	Drug
Rho-associated protein kinase (ROCK)	Ximelegatran	Target	Drug
Coagulation factor IIa (F2)	Ximelagatran	Target	Drug
Interleukin-1 alpha (IL1A)	Xilonix	Target	Drug
PRKACA messenger RNA (PRKACA mRNA)	XHPNYYOUZWOWNT-PYUWXLGESA-N	Target	Drug
Leukotriene CysLT1 receptor (CYSLTR1)	XGP-510	Target	Drug
Prostaglandin G/H synthase 2 (COX-2)	XGP-110	Target	Drug
IP3 receptor isoform 1 (ITPR1)	xestospongin C	Target	Drug
Muscarinic acetylcholine receptor (CHRM)	Xerostomia	Target	Disease
Acetylcholinesterase (AChE)	Xerostomia	Target	Disease
Phosphodiesterase 4D (PDE4D)	Xerophthalmia	Target	Disease
Phosphodiesterase 4B (PDE4B)	Xerophthalmia	Target	Disease
Calcineurin (PPP3CA)	Xerophthalmia	Target	Disease
Glucocorticoid receptor (NR3C1)	Xerophthalmia	Target	Disease
Phosphodiesterase 4A (PDE4A)	Xerophthalmia	Target	Disease
Serum albumin (ALB)	Xerophthalmia	Target	Disease
Mucin (MUC)	Xerophthalmia	Target	Disease
Voltage-gated sodium channel alpha Nav1.4 (SCN4A)	XEP-018	Target	Drug
Insulin-like growth factor-I (IGF1)	Xentuzumab	Target	Drug
Insulin-like growth factor-II (IGF2)	Xentuzumab	Target	Drug
Neurotensin receptor type 2 (NTSR2)	xenin	Target	Drug
Transient receptor potential cation channel V1 (TRPV1)	XEN-D0501	Target	Drug
Voltage-gated potassium channel Kv1.5 (KCNA5)	XEN-D0104	Target	Drug
Voltage-gated potassium channel Kv1.5 (KCNA5)	XEN-D0103	Target	Drug
Voltage-gated potassium channel Kv1.5 (KCNA5)	XEN-D0101	Target	Drug
Voltage-gated sodium channel alpha Nav1.7 (SCN9A)	XEN-907	Target	Drug
Voltage-gated sodium channel alpha Nav1.6 (SCN8A)	XEN901	Target	Drug
Voltage-gated sodium channel alpha Nav1.7 (SCN9A)	XEN-402	Target	Drug
Norepinephrine transporter (NET)	XEN-2174	Target	Drug
Voltage-gated potassium channel Kv7.3 (KCNQ3)	XEN1101	Target	Drug
Voltage-gated calcium channel alpha Cav2.1 (CACNA1A)	XEN007	Target	Drug
ITGB3 messenger RNA (ITGB3 mRNA)	XEMILOFIBAN	Target	Drug
Glycoprotein IIb/IIIa receptor (GPIIb/IIIa)	XEMILOFIBAN	Target	Drug
Voltage-gated potassium channel Kv7.5 (KCNQ5)	XE991	Target	Drug
Voltage-gated potassium channel Kv7.1 (KCNQ1)	XE991	Target	Drug
Voltage-gated potassium channel Kv7.4 (KCNQ4)	XE991	Target	Drug
Voltage-gated potassium channel Kv7.2 (KCNQ2)	XE991	Target	Drug
Bromodomain testis-specific protein (BRDT)	XD14	Target	Drug
Bromodomain-containing protein 2 (BRD2)	XD14	Target	Drug
Bromodomain-containing protein 3 (BRD3)	XD14	Target	Drug
Bromodomain-containing protein 4 (BRD4)	XD14	Target	Drug
Bromodomain-containing protein 4 (BRD4)	XD1	Target	Drug
Estrogen-related receptor-alpha (ESRRA)	XCT790	Target	Drug
Adenosine A2b receptor (ADORA2B)	XCC	Target	Drug
DNA topoisomerase II beta (TOP2B)	XB-947	Target	Drug
Platelet-derived growth factor receptor beta (PDGFRB)	XB-387	Target	Drug
DNA [cytosine-5]-methyltransferase 1 (DNMT1)	XB-05	Target	Drug
Adrenergic receptor alpha-1A (ADRA1A)	Xatral	Target	Drug
Metabotropic glutamate receptor 7 (mGluR7)	XAP044	Target	Drug
Acetylcholinesterase (AChE)	XANTHOSTIGMINE	Target	Drug
Cholinesterase (BCHE)	XANTHOSTIGMINE	Target	Drug
Mycobacterium Orotidine phosphate decarboxylase (MycB pyrF)	Xanthosine-5'-monophosphate disodium salt	Target	Drug
Dipeptidyl peptidase 4 (DPP-4)	Xanthine/amino piperidine compound 1	Target	Drug
Dipeptidyl peptidase 4 (DPP-4)	Xanthine derivative 1	Target	Drug
Adenosine A3 receptor (ADORA3)	xanthine amine congener	Target	Drug
Adenosine A1 receptor (ADORA1)	xanthine amine congener	Target	Drug
Adenosine A2b receptor (ADORA2B)	xanthine amine congener	Target	Drug
Adenosine A2b receptor (ADORA2B)	Xanthine	Target	Drug
Muscarinic acetylcholine receptor M1 (CHRM1)	Xanomeline tartrate	Target	Drug
Adrenergic receptor beta-3 (ADRB3)	xamoterol	Target	Drug
5-HT 1A receptor (HTR1A)	Xaliproden	Target	Drug
Vascular endothelial growth factor receptor (VEGFR)	X-82	Target	Drug
Platelet-derived growth factor receptor (PDGFR)	X-82	Target	Drug
Vascular endothelial growth factor receptor 1 (FLT-1)	X-82	Target	Drug
ALK tyrosine kinase receptor (ALK)	X-396	Target	Drug
Serine/threonine-protein kinase mTOR (mTOR)	X-387	Target	Drug
NUAK family SNF1-like kinase 2 (NUAK2)	WZ4003	Target	Drug
Omphalocele kinase 1 (NUAK1)	WZ4003	Target	Drug
Epidermal growth factor receptor (EGFR)	WZ-3146	Target	Drug
Arachidonate 5-lipoxygenase (5-LOX)	WY-50295-tromethamine	Target	Drug
Protease unspecific (PRO)	WY-48989	Target	Drug
Vacuolar-type proton ATPase (v-ATPase)	WY-47766	Target	Drug
Leukotriene CysLT1 receptor (CYSLTR1)	WY-46016	Target	Drug
Arachidonate 5-lipoxygenase (5-LOX)	WY-28342	Target	Drug
Prostaglandin G/H synthase (COX)	WY-28342	Target	Drug
Urokinase-type plasminogen activator (PLAU)	WX-UK1	Target	Drug
MAPK/ERK kinase kinase (MAP3K)	WX-554	Target	Drug
PI3-kinase gamma (PIK3CG)	WX-037	Target	Drug
Calcitonin gene-related peptide 1 (CALCA)	WVTHRLAGLLSRSGGVVKNNFVPTNVGSKAF-NH2	Target	Drug
Dystrophin (DMD)	WVE-210201	Target	Drug
Galanin receptor type 1 (GAL1-R)	WTLNSAGYLLGPHAVGNHPSFSDKNGLTS-CONH2	Target	Drug
Galanin receptor type 2 (GAL2-R)	WTLNSAGYLLGPHAVGNHPSFSDKNGLTS-CONH2	Target	Drug
Galanin receptor type 1 (GAL1-R)	WTLNSAGYLL-CONH2	Target	Drug
Galanin receptor type 2 (GAL2-R)	WTLNSAGYLL-CONH2	Target	Drug
Wilms tumor protein (WT1)	WT-4869	Target	Drug
Wilms tumor protein (WT1)	WT1-targeted autologous dendritic cell vaccine	Target	Drug
Wilms tumor protein (WT1)	WT1 peptide vaccine	Target	Drug
Muscarinic acetylcholine receptor M1 (CHRM1)	WST-057	Target	Drug
Endothelin-converting enzyme (ECE)	WS-75624B	Target	Drug
Dopamine D2 receptor (D2R)	WS-50030	Target	Drug
Long transient receptor potential channel 8 (TRPM8)	WS-5	Target	Drug
Long transient receptor potential channel 8 (TRPM8)	WS-3	Target	Drug
Long transient receptor potential channel 8 (TRPM8)	WS-23	Target	Drug
Long transient receptor potential channel 8 (TRPM8)	WS-12	Target	Drug
Lipoprotein lipase (LPL)	WS-070117	Target	Drug
Cathepsin F (CTSF)	WRR-99	Target	Drug
Trypanosoma Cruzipain (Trypano CYSP)	WRR-99	Target	Drug
Entamoeba Cysteine proteinase CP4 (Eh CP4)	WRR605	Target	Drug
Trypanosoma Cruzipain (Trypano CYSP)	WRR-204	Target	Drug
Cathepsin F (CTSF)	WRR-112	Target	Drug
Trypanosoma Cruzipain (Trypano CYSP)	WRR-112	Target	Drug
Adenosine A1 receptor (ADORA1)	WRC-0571	Target	Drug
Tubulin (TUB)	WR85915	Target	Drug
Plasmodium CDK Pfmrk (Malaria Pfmrk)	WR-289016	Target	Drug
Plasmodium CDK Pfmrk (Malaria Pfmrk)	WR-289012	Target	Drug
Plasmodium CDK Pfmrk (Malaria Pfmrk)	WR-289010	Target	Drug
Plasmodium CDK Pfmrk (Malaria Pfmrk)	WR-289009	Target	Drug
Plasmodium CDK Pfmrk (Malaria Pfmrk)	WR-203581	Target	Drug
Plasmodium CDK Pfmrk (Malaria Pfmrk)	WR-190706	Target	Drug
Plasmodium CDK Pfmrk (Malaria Pfmrk)	WR-089120	Target	Drug
Plasmodium CDK Pfmrk (Malaria Pfmrk)	WR-080539	Target	Drug
JAK-STAT signaling pathway (JAK-STAT pathway)	WP-1066	Target	Drug
Signal transducer and activator of transcription 3 (STAT3)	WP-1066	Target	Drug
Fibrin (FG)	Wound healing	Target	Disease
Epidermal growth factor (EGF)	Wound healing	Target	Disease
Gap junction alpha-1 protein (GJA1)	Wound healing	Target	Disease
TGF-beta receptor type II (TGFBR2)	Wound healing	Target	Disease
Epidermal growth factor receptor (EGFR)	Wound healing	Target	Disease
GMCSFR-alpha (CSF2RA)	Wound healing	Target	Disease
Thyroid hormone receptor alpha (THRA)	Wound healing	Target	Disease
Thyroid hormone receptor beta (THRB)	Wound healing	Target	Disease
PI3-kinase delta (PIK3CD)	Wortmannin	Target	Drug
PI3-kinase gamma (PIK3CG)	Wortmannin	Target	Drug
Tubulin beta (TUBB)	Worm infection	Target	Disease
Prostaglandin G/H synthase 2 (COX-2)	WOGONIN	Target	Drug
Xanthine dehydrogenase/oxidase (XDH)	WOGONIN	Target	Drug
Eukaryotic translation initiation factor 2-alpha kinase 4 (EIF2AK4)	WO2013110309CA127	Target	Drug
Dual-specificity tyrosine-phosphorylation regulated kinase 1A (DYRK1A)	WO2013026806C72	Target	Drug
Dual-specificity tyrosine-phosphorylation regulated kinase 1B (DYRK1B)	WO2013026806C72	Target	Drug
IL-1 receptor-associated kinase 1 (IRAK1)	WO2012007375C7	Target	Drug
Renal carcinoma antigen NY-REN-64 (IRAK-4)	WO2012007375C7	Target	Drug
IL-1 receptor-associated kinase 1 (IRAK1)	WO2012007375C1	Target	Drug
Renal carcinoma antigen NY-REN-64 (IRAK-4)	WO2012007375C1	Target	Drug
Apoptosis regulator Bcl-2 (BCL-2)	WL-276	Target	Drug
Multidrug resistance protein (MDR)	WK-X-34	Target	Drug
Wiskott-Aldrich syndrome protein (WAS)	Wiskott-Aldrich syndrome	Target	Disease
Substance-P receptor (TACR1)	WIN-68577	Target	Drug
Substance-P receptor (TACR1)	WIN-66306	Target	Drug
Substance-P receptor (TACR1)	WIN-64821	Target	Drug
Substance-P receptor (TACR1)	WIN-64745	Target	Drug
Pancreatic elastase 1 (CELA1)	WIN-63759	Target	Drug
Neutrophil elastase (NE)	WIN-63395	Target	Drug
Cannabinoid receptor 2 (CB2)	WIN-55212-2	Target	Drug
Cannabinoid receptor 1 (CB1)	WIN-55212-2	Target	Drug
Dopamine transporter (DAT)	WIN-35066-2	Target	Drug
Norepinephrine transporter (NET)	WIN-35066-2	Target	Drug
Serotonin transporter (SERT)	WIN-35066-2	Target	Drug
Dopamine transporter (DAT)	WIN-35065-2	Target	Drug
Norepinephrine transporter (NET)	WIN-35065-2	Target	Drug
Serotonin transporter (SERT)	WIN-35065-2	Target	Drug
Dopamine transporter (DAT)	WIN-35065	Target	Drug
Serotonin transporter (SERT)	WIN-35065	Target	Drug
B2 bradykinin receptor (BDKRB2)	WIN 64338	Target	Drug
Muscarinic acetylcholine receptor (CHRM)	WIN 62,577	Target	Drug
Muscarinic acetylcholine receptor M3 (CHRM3)	WIN 62,577	Target	Drug
Muscarinic acetylcholine receptor (CHRM)	WIN 51,708	Target	Drug
Muscarinic acetylcholine receptor M3 (CHRM3)	WIN 51,708	Target	Drug
TGF-beta receptor type I (TGFBR1)	WilVent	Target	Drug
Epidermal growth factor receptor (EGFR)	WHI-P154	Target	Drug
Janus kinase 1 (JAK-1)	WHI-P154	Target	Drug
Janus kinase 2 (JAK-2)	WHI-P154	Target	Drug
Janus kinase 3 (JAK-3)	WHI-P154	Target	Drug
LCK tyrosine protein kinase (LCK)	WH-4-023	Target	Drug
Proto-oncogene c-Src (SRC)	WH-4-023	Target	Drug
Growth hormone secretagogue receptor 1 (GHSR)	WFwLL-NH2	Target	Drug
Growth hormone secretagogue receptor 1 (GHSR)	WFwGG-NH2	Target	Drug
Endothelin A receptor (EDNRA)	W-F-F-N--Y-Y-W	Target	Drug
Endothelin B receptor (EDNRB)	W-F-F-N--Y-Y-W	Target	Drug
Aldose reductase (AKR1B1)	WF-2421	Target	Drug
Leukotriene receptor (LTR)	WF-11605	Target	Drug
Bacterial 30S ribosomal RNA (Bact 30S rRNA)	Wetimicin	Target	Drug
Fatty acid synthase (FASN)	Weight loss	Target	Disease
Apoptosis regulator Bcl-xL (BCL-xL)	WEHI-0103122	Target	Drug
Gamma-aminobutyric acid receptor (GAR)	WEDELOLACTONE	Target	Drug
Platelet-activating factor receptor (PTAFR)	WEB-2347	Target	Drug
Muscarinic acetylcholine receptor (CHRM)	WDuo3	Target	Drug
Bacterial DNA gyrase (Bact gyrase)	WCK-771	Target	Drug
Staphylococcus Topoisomerase IV (Stap-coc parC)	WCK-771	Target	Drug
Staphylococcus Topoisomerase IV (Stap-coc parC)	WCK-2349	Target	Drug
Staphylococcus Topoisomerase IV (Stap-coc parC)	WCK-1152	Target	Drug
Glucocorticoid receptor (NR3C1)	WC-3027	Target	Drug
Tyrosine-protein kinase Kit (KIT)	WBZ-7	Target	Drug
Adrenergic receptor alpha-2A (ADRA2A)	WB-4101	Target	Drug
Adrenergic receptor alpha-2B (ADRA2B)	WB-4101	Target	Drug
Adrenergic receptor alpha-2C (ADRA2C)	WB-4101	Target	Drug
Adrenergic receptor alpha-1A (ADRA1A)	WB-4101	Target	Drug
Adrenergic receptor alpha-1B (ADRA1B)	WB-4101	Target	Drug
Adrenergic receptor alpha-1D (ADRA1D)	WB-4101	Target	Drug
5-HT 1A receptor (HTR1A)	WB-4101	Target	Drug
Matrix metalloproteinase-12 (MMP-12)	WAY-644	Target	Drug
5-HT 1A receptor (HTR1A)	WAY-466	Target	Drug
5-HT 1B receptor (HTR1B)	WAY-466	Target	Drug
5-HT 1D receptor (HTR1D)	WAY-466	Target	Drug
5-HT 1F receptor (HTR1F)	WAY-466	Target	Drug
5-HT 2C receptor (HTR2C)	WAY-466	Target	Drug
5-HT 6 receptor (HTR6)	WAY-466	Target	Drug
5-HT 7 receptor (HTR7)	WAY-466	Target	Drug
Norepinephrine transporter (NET)	WAY-256805	Target	Drug
Androgen receptor messenger RNA (AR mRNA)	WAY-255348	Target	Drug
Mineralocorticoid receptor (MR)	WAY-255348	Target	Drug
Progesterone receptor (PGR)	WAY-255348	Target	Drug
Oxysterols receptor LXR-alpha (NR1H3)	WAY-254011	Target	Drug
Oxysterols receptor LXR-beta (NR1H2)	WAY-254011	Target	Drug
Androgen receptor messenger RNA (AR mRNA)	WAY-252623	Target	Drug
Glucocorticoid receptor messenger RNA (GCR mRNA)	WAY-252623	Target	Drug
Oxysterols receptor LXR-alpha (NR1H3)	WAY-252623	Target	Drug
Oxysterols receptor LXR-beta (NR1H2)	WAY-252623	Target	Drug
Pregnane X receptor (NR1I2)	WAY-252623	Target	Drug
Glucocorticoid receptor messenger RNA (GCR mRNA)	WAY-214950	Target	Drug
Oxysterols receptor LXR-alpha (NR1H3)	WAY-214950	Target	Drug
Oxysterols receptor LXR-beta (NR1H2)	WAY-214950	Target	Drug
Pregnane X receptor (NR1I2)	WAY-214950	Target	Drug
Excitatory amino acid transporter 2 (SLC1A2)	WAY-213613	Target	Drug
5-HT 2A receptor (HTR2A)	WAY-208466	Target	Drug
5-HT 2C receptor (HTR2C)	WAY-208466	Target	Drug
5-HT 6 receptor (HTR6)	WAY-208466	Target	Drug
5-HT 7 receptor (HTR7)	WAY-208466	Target	Drug
Dopamine D2 receptor (D2R)	WAY-208466	Target	Drug
Histamine H2 receptor (H2R)	WAY-207024	Target	Drug
Substance-K receptor (TACR2)	WAY-207024	Target	Drug
Gonadotropin-releasing hormone receptor (GNRHR)	WAY-207024	Target	Drug
Estrogen receptor (ESR)	WAY200070	Target	Drug
Estrogen receptor beta (ESR2)	WAY200070	Target	Drug
Cytosolic phospholipase A2 (GIVA cPLA2)	WAY-196025	Target	Drug
5-HT 6 receptor (HTR6)	WAY-181187	Target	Drug
Matrix metalloproteinase-13 (MMP-13)	WAY170523	Target	Drug
Estrogen receptor (ESR)	WAY-169916	Target	Drug
Estrogen receptor beta (ESR2)	WAY-169916	Target	Drug
5-HT 2C receptor (HTR2C)	WAY-163909	Target	Drug
Matrix metalloproteinase-13 (MMP-13)	WAY-151693	Target	Drug
Muscarinic acetylcholine receptor M1 (CHRM1)	WAY-132983	Target	Drug
Angiotensin II receptor (AGTR)	WAY-126227	Target	Drug
Potassium channel unspecific (KC)	WAY-125971	Target	Drug
Phospholipase A2 (PLA2G1B)	WAY-123641	Target	Drug
Potassium channel unspecific (KC)	WAY-123223	Target	Drug
5-HT 1A receptor (HTR1A)	WAY-100635	Target	Drug
5-HT 3 receptor (5HT3R)	WAY-100289	Target	Drug
5-HT 1A receptor (HTR1A)	WAY 100135	Target	Drug
Wiskott-Aldrich syndrome protein (WAS)	WASP gene therapy	Target	Drug
Vitamin K epoxide reductase complex 1 (VKORC1)	Warfarin	Target	Drug
Tyrosine-protein kinase BTK (ATK)	Waldenstrom macroglobulinemia	Target	Disease
Toll-like receptor (TLR)	Waldenstrom macroglobulinemia	Target	Disease
Long transient receptor potential channel 7 (TRPM7)	waixenicin A	Target	Drug
Phospholipase A2 (PLA2G1B)	WA-8242-A1	Target	Drug
Muscarinic acetylcholine receptor (CHRM)	W-84	Target	Drug
C5a anaphylatoxin chemotactic receptor (C5AR1)	W54011	Target	Drug
Multidrug resistance protein 1 (ABCB1)	W-198	Target	Drug
Sphingosine-1-phosphate receptor 1 (S1PR1)	W146	Target	Drug
Serine/threonine-protein kinase ATR (FRP1)	VX-970	Target	Drug
Inosine-5'-monophosphate dehydrogenase (IMPDH)	VX-944	Target	Drug
Inosine-5'-monophosphate dehydrogenase 1 (IMPDH1)	VX-944	Target	Drug
Hepatitis C virus RNA-directed RNA polymerase (HCV NS5B)	VX-916	Target	Drug
Influenza Polymerase basic protein 2 (Influ PB2)	VX-787	Target	Drug
Hepatitis C virus RNA-directed RNA polymerase (HCV NS5B)	VX-759	Target	Drug
Stress-activated protein kinase 2b (p38 beta)	VX-745	Target	Drug
MAP kinase p38 (MAPK12)	VX-745	Target	Drug
Stress-activated protein kinase 2a (p38 alpha)	VX-745	Target	Drug
Stress-activated protein kinase 2a (p38 alpha)	VX-702	Target	Drug
Aurora kinase A (AURKA)	VX-680	Target	Drug
Aurora kinase B (AURKB)	VX-680	Target	Drug
LCK tyrosine protein kinase (LCK)	VX-680	Target	Drug
cAMP-dependent chloride channel (CFTR)	VX-661	Target	Drug
Janus kinase 3 (JAK-3)	VX-509	Target	Drug
Human immunodeficiency virus Protease (HIV PR)	VX-500	Target	Drug
Janus kinase 3 (JAK-3)	VX-467	Target	Drug
Hemoglobin (HB)	VX-366	Target	Drug
Hepatitis C virus RNA-directed RNA polymerase (HCV NS5B)	VX-222	Target	Drug
Transforming protein Rho (RHO)	VX-210	Target	Drug
Voltage-gated sodium channel alpha Nav1.8 (SCN10A)	VX-150	Target	Drug
Neutral endopeptidase (MME)	VX-15	Target	Drug
Semaphorin-4D (SEMA4D)	VX-15	Target	Drug
Inosine-5'-monophosphate dehydrogenase 1 (IMPDH1)	VX-148	Target	Drug
Hepatitis C virus RNA-directed RNA polymerase (HCV NS5B)	VX-135	Target	Drug
Voltage-gated sodium channel alpha Nav1.8 (SCN10A)	VX-128	Target	Drug
Telomerase reverse transcriptase (TERT)	Vx-001	Target	Drug
Insulin receptor (INSR)	VVP-808	Target	Drug
Insulin receptor (INSR)	VVP-100X	Target	Drug
Human papillomavirus protein E6 (HPV E6)	Vulvar intraepithelial neoplasia	Target	Disease
Human papillomavirus protein E7 (HPV E7)	Vulvar intraepithelial neoplasia	Target	Disease
Epidermal growth factor (EGF)	Vulnerary	Target	Disease
Epidermal growth factor receptor (EGFR)	Vulnerary	Target	Disease
Liver carboxylesterase (CES1)	VULM-1457	Target	Drug
Calcium channel unspecific (CaC)	VUF-8929	Target	Drug
Adenosine A1 receptor (ADORA1)	VUF-8507	Target	Drug
Adenosine A3 receptor (ADORA3)	VUF-8507	Target	Drug
Adenosine A3 receptor (ADORA3)	VUF-8504	Target	Drug
Adenosine A3 receptor (ADORA3)	VUF5574	Target	Drug
Adenosine A1 receptor (ADORA1)	VUF5574	Target	Drug
Adenosine A2b receptor (ADORA2B)	VUF5574	Target	Drug
Histamine H3 receptor (H3R)	VUF5391	Target	Drug
Histamine H3 receptor (H3R)	VUF-5297	Target	Drug
Histamine H3 receptor (H3R)	VUF-5296	Target	Drug
Histamine H3 receptor (H3R)	VUF-10214	Target	Drug
Histamine H1 receptor (H1R)	VUF-10148	Target	Drug
Histamine H2 receptor (H2R)	VUF-10148	Target	Drug
Histamine H4 receptor (H4R)	VUF 8430	Target	Drug
Histamine H3 receptor (H3R)	VUF 8328	Target	Drug
Histamine H3 receptor (H3R)	VUF 5681	Target	Drug
Histamine H3 receptor (H3R)	VUF 5207	Target	Drug
Histamine H3 receptor (H3R)	VUF 4904	Target	Drug
Metabotropic glutamate receptor 1 (mGluR1)	VU-71	Target	Drug
Inward rectifier potassium channel Kir1.1 (KCNJ1)	VU591	Target	Drug
Metabotropic glutamate receptor 5 (mGluR5)	VU-1545	Target	Drug
Muscarinic acetylcholine receptor M4 (CHRM4)	VU10010	Target	Drug
Muscarinic acetylcholine receptor M4 (CHRM4)	VU10007	Target	Drug
Metabotropic glutamate receptor 1 (mGluR1)	VU0469650	Target	Drug
Metabotropic glutamate receptor 5 (mGluR5)	VU0463841	Target	Drug
Metabotropic glutamate receptor 3 (mGluR3)	VU0463597	Target	Drug
Metabotropic glutamate receptor 5 (mGluR5)	VU0424465	Target	Drug
Voltage-gated potassium channel Kv11.1 (KCNH2)	VU0405601	Target	Drug
Metabotropic glutamate receptor 5 (mGluR5)	VU0404251	Target	Drug
Metabotropic glutamate receptor 4 (mGluR4)	VU0400195	Target	Drug
Metabotropic glutamate receptor 5 (mGluR5)	VU0366058	Target	Drug
Metabotropic glutamate receptor 4 (mGluR4)	VU0364770	Target	Drug
Phospholipase D2 (PLD2)	VU0364739	Target	Drug
Metabotropic glutamate receptor 5 (mGluR5)	VU0364289	Target	Drug
Metabotropic glutamate receptor 5 (mGluR5)	VU0361747	Target	Drug
Metabotropic glutamate receptor 4 (mGluR4)	VU0361737	Target	Drug
Metabotropic glutamate receptor 5 (mGluR5)	VU0360172	Target	Drug
Metabotropic glutamate receptor 4 (mGluR4)	VU0359516	Target	Drug
Metabotropic glutamate receptor 5 (mGluR5)	VU0357121	Target	Drug
Metabotropic glutamate receptor 5 (mGluR5)	VU0285683	Target	Drug
Muscarinic acetylcholine receptor (CHRM)	VU0255035	Target	Drug
Muscarinic acetylcholine receptor M3 (CHRM3)	VU0255035	Target	Drug
Solute carrier family 12 member 5 (SLC12A5)	VU0240551	Target	Drug
Metabotropic glutamate receptor 5 (mGluR5)	VU0240382	Target	Drug
Muscarinic acetylcholine receptor M5 (CHRM5)	VU0238429	Target	Drug
Metabotropic glutamate receptor 4 (mGluR4)	VU0155041	Target	Drug
Muscarinic acetylcholine receptor (CHRM)	VU0152100	Target	Drug
Muscarinic acetylcholine receptor (CHRM)	VU0152099	Target	Drug
Muscarinic acetylcholine receptor M5 (CHRM5)	VU0119498	Target	Drug
Metabotropic glutamate receptor 5 (mGluR5)	VU0092273	Target	Drug
Metabotropic glutamate receptor 4 (mGluR4)	VU0092145	Target	Drug
Muscarinic acetylcholine receptor (CHRM)	VU0090157	Target	Drug
Metabotropic glutamate receptor 1 (mGluR1)	VU0080241	Target	Drug
Muscarinic acetylcholine receptor (CHRM)	VU0029767	Target	Drug
Muscarinic acetylcholine receptor (CHRM)	VU0010010	Target	Drug
Metabotropic glutamate receptor 4 (mGluR4)	VU0001171	Target	Drug
Toll-like receptor 8 (TLR8)	VTX-763	Target	Drug
Toll-like receptor 8 (TLR8)	VTX-744	Target	Drug
Toll-like receptor 8 (TLR8)	VTX-2337	Target	Drug
Toll-like receptor 8 (TLR8)	VTX-1463	Target	Drug
Prostate specific antigen (KLK3)	VTT-201	Target	Drug
Nuclear receptor ROR-gamma (RORG)	VTP-43742	Target	Drug
Angiotensinogenase renin (REN)	VTP-27999	Target	Drug
Cytochrome P450 reductase (P450)	VTP-201227	Target	Drug
Calcitonin gene-related peptide 1 (CALCA)	VTHRLAGLLSRSGGVVKNNFVPTNVGSKAF-NH2	Target	Drug
Oxysterols receptor LXR-beta (NR1H2)	VTB-38543	Target	Drug
Lyase unspecific (LYA)	VT-464	Target	Drug
Lymphocyte activation antigen CD30 (TNFRSF8)	VT-362	Target	Drug
Interleukin 10 receptor (IL10RB)	VT-310	Target	Drug
C-C chemokine receptor (CCR)	VT-224	Target	Drug
Lanosterol 14-alpha demethylase (CYP51A1)	VT-1129	Target	Drug
Enzyme unspecific (Enz)	VT-1129	Target	Drug
Serine protease unspecific (SP)	VT-111a	Target	Drug
Serine protease unspecific (SP)	VT-111	Target	Drug
Focal adhesion kinase 1 (FAK)	VS-6063	Target	Drug
Mammalian target of rapamycin complex 1 (mTORC1)	VS-5584	Target	Drug
Target of rapamycin complex 2 MAPKAP1 (MTORC2)	VS-5584	Target	Drug
PI3-kinase gamma (PIK3CG)	VS-5584	Target	Drug
Serine/threonine-protein kinase mTOR (mTOR)	VS-5584	Target	Drug
Focal adhesion kinase 1 (FAK)	VS-4718	Target	Drug
Human immunodeficiency virus Envelope messenger RNA (HIV env mRNA)	VRX496	Target	Drug
5-HT 4 receptor (HTR4)	VRX-03011	Target	Drug
Tyrosine-protein kinase SYK (SYK)	VRT-750018	Target	Drug
Somatotropin (GH1)	VRS-317	Target	Drug
Human immunodeficiency virus Adenovector Ad35 (HIV Ad35)	VRC-HIVDNA016-00-VP	Target	Drug
Staphylococcus Peptide deformylase (Stap-coc def)	VRC3375	Target	Drug
5-HT 1B receptor (HTR1B)	VR-147	Target	Drug
5-HT 1D receptor (HTR1D)	VR-147	Target	Drug
Interferon-gamma (IFNG)	VPM-4-001	Target	Drug
Interleukin-2 (IL2)	VPM-4-001	Target	Drug
Insulin-like growth factor I receptor (IGF1R)	VPI-2690B	Target	Drug
Sphingosine kinase 1 (SPHK1)	VPC-94075	Target	Drug
Sphingosine-1-phosphate receptor 1 (S1PR1)	VPC44116	Target	Drug
Sphingosine-1-phosphate receptor 3 (S1PR3)	VPC44116	Target	Drug
Sphingosine-1-phosphate receptor 5 (S1PR5)	VPC44116	Target	Drug
Lysophosphatidate-3 receptor (LPAR3)	VPC32183	Target	Drug
Lysophosphatidic acid receptor 1 (LPAR1)	VPC32183	Target	Drug
Sphingosine-1-phosphate receptor 1 (S1PR1)	VPC23019	Target	Drug
Sphingosine-1-phosphate receptor 3 (S1PR3)	VPC23019	Target	Drug
Lysophosphatidate-3 receptor (LPAR3)	VPC12249	Target	Drug
Lysophosphatidic acid receptor 1 (LPAR1)	VPC12249	Target	Drug
Sphingosine-1-phosphate receptor 3 (S1PR3)	VPC12249	Target	Drug
Sphingosine-1-phosphate receptor 1 (S1PR1)	VPC03090-P	Target	Drug
Sphingosine-1-phosphate receptor 3 (S1PR3)	VPC03090-P	Target	Drug
Sphingosine-1-phosphate receptor 4 (S1PR4)	VPC03090-P	Target	Drug
Sphingosine-1-phosphate receptor 5 (S1PR5)	VPC03090-P	Target	Drug
Vasopressin V2 receptor (V2R)	VP-343	Target	Drug
Protein phosphatase 1A (PPM1A)	VP-102	Target	Drug
Serine/threonine PP2A-alpha (PPP2CA)	VP-102	Target	Drug
Cytokine receptor unspecific (CRF)	VP-025	Target	Drug
Opioid receptor delta (OPRD1)	VP004	Target	Drug
Opioid receptor kappa (OPRK1)	VP004	Target	Drug
Opioid receptor mu (MOP)	VP004	Target	Drug
Histamine receptor (HR)	Votucalis ophthalmic	Target	Drug
Serotonin transporter (SERT)	Vortioxetine	Target	Drug
CD70 antigen (CD27-L)	Vorsetuzumab mafodotin	Target	Drug
Aromatase (CYP19A1)	VOROZOLE	Target	Drug
Histone deacetylase 1 (HDAC1)	Vorinostat	Target	Drug
Candida Cytochrome P450 51 (Candi ERG11)	Voriconazole	Target	Drug
Proteinase activated receptor 1 (F2R)	Vorapaxar	Target	Drug
Coagulation factor VIII (F8)	Von willebrand disease	Target	Disease
von Willebrand factor (VWF)	Von willebrand disease	Target	Disease
Hypoxia-inducible factor 2 alpha (HIF-2A)	Von hippel-lindau disease	Target	Disease
HIF2-alpha messenger RNA (EPAS1 mRNA)	Von hippel-lindau disease	Target	Disease
HIF1-alpha messenger RNA (HIF1A mRNA)	Von hippel-lindau disease	Target	Disease
Dopamine D3 receptor (D3R)	Vomiting	Target	Disease
5-HT 6 receptor (HTR6)	Vomiting	Target	Disease
Fragile histidine triad protein (FHIT)	Vomiting	Target	Disease
GPCR unspecific (GPCR)	Vomiting	Target	Disease
Integrin alpha-5/beta-1 (ITGA5/B1)	Volociximab	Target	Drug
Proto-oncogene c-Met (MET)	Volitinib	Target	Drug
Neuronal acetylcholine receptor alpha-2/alpha-3 (CHRNA2/A3)	Volatile anesthetics	Target	Drug
Neuronal acetylcholine receptor beta-2 (CHRNB2)	Volatile anesthetics	Target	Drug
Polo-like kinase 1 (PLK1)	Volasertib	Target	Drug
Cholinesterase (BCHE)	Volanesorsen	Target	Drug
Intestinal maltase-glucoamylase (MGAM)	Voglibose	Target	Drug
Substance-P receptor (TACR1)	VOFOPITANT HYDROCHLORIDE	Target	Drug
Low-affinity nerve growth factor receptor (NGFR)	Voclosporin	Target	Drug
Calcineurin (PPP3CA)	Voclosporin	Target	Drug
Acetylcholinesterase (AChE)	VOACANGINE	Target	Drug
Vasopressin V2 receptor (V2R)	VNA-932	Target	Drug
Steroid 17-alpha-monooxygenase (S17AH)	VN/107-1	Target	Drug
Interleukin-11 (IL11)	VM-501	Target	Drug
Erbb2 tyrosine kinase receptor (HER2)	VM-206	Target	Drug
Hepatocyte growth factor (HGF)	VM-202	Target	Drug
Human immunodeficiency virus Reverse transcriptase (HIV RT)	VM-1500	Target	Drug
Integrin alpha-V/beta-3 (ITGAV/B3)	VLTS-589	Target	Drug
Interleukin-2 (IL2)	VLTS-587	Target	Drug
Superoxide dismutase Cu-Zn (SOD Cu-Zn)	VLTS-582	Target	Drug
RAC-alpha serine/threonine-protein kinase (AKT1)	VLI-27	Target	Drug
Melatonin receptor type 1B (MTNR1B)	VLB-01	Target	Drug
Cholecystokinin receptor type A (CCKAR)	VL-2799	Target	Drug
Cholecystokinin receptor type A (CCKAR)	VL-1499	Target	Drug
Cholecystokinin receptor type A (CCKAR)	VL-0699	Target	Drug
Cholecystokinin receptor type A (CCKAR)	VL-0494	Target	Drug
Cholecystokinin receptor type A (CCKAR)	VL-0395	Target	Drug
Thyroid hormone receptor beta (THRB)	VK-2809	Target	Drug
Amyloid beta A4 protein (APP)	VK-12	Target	Drug
Amyloid beta A4 protein (APP)	VK-11	Target	Drug
Janus kinase 2 (JAK-2)	Vitiligo	Target	Disease
Janus kinase 3 (JAK-3)	Vitiligo	Target	Disease
Melanocortin receptor 1 (MC1R)	Vitiligo	Target	Disease
Tyrosine-protein kinase (PTK)	Vitiligo	Target	Disease
Tyrosine-protein kinase SYK (SYK)	Vitiligo	Target	Disease
Janus kinase 1 (JAK-1)	Vitiligo	Target	Disease
Monoamine oxidase type B (MAO-B)	Vitiligo	Target	Disease
Monoamine oxidase type A (MAO-A)	Vitiligo	Target	Disease
Tyrosinase (TYR)	Vitiligo	Target	Disease
Integrin alpha-V/beta-3 (ITGAV/B3)	Vitaxin	Target	Drug
Trypanosoma Cruzipain (Trypano CYSP)	VITAMIN K2	Target	Drug
Vasopressin V1 receptor (V1R)	Vitamin K deficiency	Target	Disease
Vitamin K-dependent gamma-carboxylase (GGCX)	Vitamin K deficiency	Target	Disease
Aldehyde oxidase (AOX1)	Vitamin K deficiency	Target	Disease
Coagulation factor IIa (F2)	Vitamin K	Target	Drug
Proton-coupled folate transporter (SLC46A1)	Vitamin deficiency	Target	Disease
Solute carrier family 19 member 1 (SLC19A1)	Vitamin deficiency	Target	Disease
Folate receptor (FOLR)	Vitamin deficiency	Target	Disease
Vitamin D3 receptor (VDR)	Vitamin D deficiency	Target	Disease
Solute carrier family 23 member 2 (SLC23A2)	Vitamin C deficiency	Target	Disease
Solute carrier family 23 member 1 (SLC23A1)	Vitamin C deficiency	Target	Disease
Collagen (CO)	Vitamin C deficiency	Target	Disease
Solute carrier family 23 member 2 (SLC23A2)	Vitamin C	Target	Drug
Solute carrier family 23 member 1 (SLC23A1)	Vitamin C	Target	Drug
Collagen (CO)	Vitamin C	Target	Drug
Aromatic-L-amino-acid decarboxylase (DDC)	Vitamin B6 deficiency	Target	Disease
Aromatic-L-amino-acid decarboxylase (DDC)	Vitamin B6	Target	Drug
Diacylglycerol O-acyltransferase 2 (DGAT2)	Vitamin B3	Target	Drug
Nicotinic acid receptor (HCAR2)	Vitamin B3	Target	Drug
Methylmalonyl-CoA mutase (MMUT)	Vitamin B12 deficiency	Target	Disease
Bacterial Pyruvate decarboxylase (Bact aceE)	Vitamin B1 deficiency	Target	Disease
Bacterial Pyruvate decarboxylase (Bact aceE)	Vitamin B1	Target	Drug
Trypanosoma Trypanothione reductase (Trypano TPR)	Vitamin A	Target	Drug
Retinoic acid receptor (RAR)	Vitamin A	Target	Drug
Retinoic acid receptor RXR-gamma (RXRG)	Vitamin A	Target	Drug
Adenosine A2b receptor (ADORA2B)	visnagin	Target	Drug
Adenosine A3 receptor (ADORA3)	visnagin	Target	Drug
Smoothened homolog (SMO)	Vismodegib	Target	Drug
Regulatory protein unspecific (RGP)	Visilizumab	Target	Drug
Muscarinic acetylcholine receptor M1 (CHRM1)	Visceral spasms	Target	Disease
Phospholipase A2 (PLA2G1B)	Visceral leishmaniasis	Target	Disease
Hepatitis C virus RNA-directed RNA polymerase (HCV NS5B)	Virus infection	Target	Disease
Cytomegalovirus IE2 region messenger RNA (CMV IE2 mRNA)	Virus infection	Target	Disease
Respiratory syncytial virus protein F (RSV F)	Virus infection	Target	Disease
Cytomegalovirus Replication (CMV replication)	Virus infection	Target	Disease
Virus Major envelope p37 (Viru p37)	Virus infection	Target	Disease
Human immunodeficiency virus Reverse transcriptase (HIV RT)	Virus infection	Target	Disease
Major histocompatibility complex (MHC)	Virus infection	Target	Disease
Vascular endothelial growth factor A (VEGFA)	Virus infection	Target	Disease
DNA polymerase alpha catalytic p180 (POLA1)	Virus infection	Target	Disease
Herpes simplex virus DNA polymerase UL30 (HSV UL30)	Virus infection	Target	Disease
Rhinovirus Capsid protein (HRV VP)	Virus infection	Target	Disease
Cytomegalovirus Terminase (CMV TRM)	Virus infection	Target	Disease
Bacterial Dihydroneopterinaldolase (Bact folB)	Virus infection	Target	Disease
Rhinovirus Protease 3C (HRV P3C)	Virus infection	Target	Disease
Virus RNA-dependent RNA polymerase (Viru RdRP)	Virus infection	Target	Disease
Candida Thymidylate synthase (Candi TMP1)	Virus infection	Target	Disease
Human immunodeficiency virus Protease (HIV PR)	Virus infection	Target	Disease
Interferon receptor (IFNR)	Virus infection	Target	Disease
Interferon-alpha 2 (IFNA2)	Virus infection	Target	Disease
Fms-like tyrosine kinase 3 (FLT-3)	Virus infection	Target	Disease
Interleukin-29 (IL29)	Virus infection	Target	Disease
Protein kinase (PK)	Virus infection	Target	Disease
Rhinovirus Protein 1 (HRV P1D)	Virus infection	Target	Disease
Picornavirus Capsid protein VP1 (PicVir VP1)	Virus infection	Target	Disease
Glycoside hydrolase (GlyH)	Virus infection	Target	Disease
Influenza Hemagglutinin (Influ HA)	Virus infection	Target	Disease
Protein kinase C (PRKC)	Virus infection	Target	Disease
Respiratory syncytial virus protein N (RSV N)	Virus infection	Target	Disease
Estrogen receptor (ESR)	Virus infection	Target	Disease
Herpesvirus DNA polymerase (KSHV DNAP)	Virus infection	Target	Disease
Varicella-zoster virus DNA polymerase (VZV ORF28)	Virus infection	Target	Disease
Hepatitis B virus Reverse transcriptase priming/DNA synthesis (HBV RTP/DS)	Virus infection	Target	Disease
Natural killer cell activation (NKA)	Virulizin	Target	Drug
Progesterone receptor (PGR)	Virexxa	Target	Drug
Inosine-5'-monophosphate dehydrogenase 1 (IMPDH1)	Viramidine	Target	Drug
C-C chemokine receptor type 8 (CCR8)	viral macrophage inflammatory protein-II	Target	Drug
C-C chemokine receptor (CCR)	viral macrophage inflammatory protein-II	Target	Drug
C-C chemokine receptor type 2 (CCR2)	viral macrophage inflammatory protein-II	Target	Drug
CCR5 messenger RNA (CCR5 mRNA)	viral macrophage inflammatory protein-II	Target	Drug
C-X-C chemokine receptor type 4 (CXCR4)	viral macrophage inflammatory protein-II	Target	Drug
Interferon-gamma (IFNG)	VIR-201	Target	Drug
Bacterial DNA gyrase (Bact gyrase)	Viquidacin	Target	Drug
Bacterial 70S ribosomal RNA (Bact 70S rRNA)	Viomycin sulfate	Target	Drug
Plasmodium Cysteine protease falcipain-2 (Malaria CPF2)	Vinylsulphones	Target	Drug
Trypanosoma Cruzipain (Trypano CYSP)	Vinylsulphones	Target	Drug
Cysteines of Keap1 (KEAP1 Cysteines)	Vinyl sulfone derivative 1	Target	Drug
Nuclear factor erythroid 2-related factor 2 (Nrf2)	Vinyl sulfone derivative 1	Target	Drug
Phosphodiesterase 1 (PDE1)	Vinpocetine	Target	Drug
Tubulin (TUB)	Vinorelbine	Target	Drug
Tubulin beta (TUBB)	Vindesine	Target	Drug
Tubulin beta (TUBB)	Vincristine	Target	Drug
Muscarinic acetylcholine receptor (CHRM)	vinburnine	Target	Drug
Muscarinic acetylcholine receptor M3 (CHRM3)	vinburnine	Target	Drug
Tubulin beta-2 chain (TUBB2)	Vinblastine	Target	Drug
Dipeptidyl peptidase 4 (DPP-4)	Vildagliptin	Target	Drug
5-HT 1A receptor (HTR1A)	Vilazodone	Target	Drug
Serotonin transporter (SERT)	Vilazodone	Target	Drug
Progesterone receptor (PGR)	Vilaprisan	Target	Drug
Adrenergic receptor beta-2 (ADRB2)	Vilanterol	Target	Drug
GABA transaminase (ABAT)	Vigabatrin	Target	Drug
Dihydroorotate dehydrogenase (DHODH)	Vidofludimus	Target	Drug
Adenosine A2b receptor (ADORA2B)	Vidarabine	Target	Drug
C-C chemokine receptor type 5 (CCR5)	Vicriviroc	Target	Drug
Taste receptor (TASR)	Vibrio cholerae infection	Target	Disease
Isopeptidase T (USP5)	vialinin A	Target	Drug
Thyroid hormone receptor (THR)	VIA-3196	Target	Drug
Influenza Hemagglutinin (Influ HA)	VGX-3400	Target	Drug
Human papillomavirus protein E6 (HPV E6)	VGX-3100	Target	Drug
Human papillomavirus protein E7 (HPV E7)	VGX-3100	Target	Drug
NF-kappa-B-p38 signaling pathway (NFKB-p38 pathway)	VGX-1027	Target	Drug
Vascular endothelial growth factor C (VEGFC)	VGX-100	Target	Drug
Cytokine receptor unspecific (CRF)	VG-106	Target	Drug
Estrogen receptor beta (ESR2)	VG-101	Target	Drug
PRKACA messenger RNA (PRKACA mRNA)	VFEDEOUBYBLDKN-AAFJCEBUSA-N	Target	Drug
Beta-glucuronidase (GUSB)	Vestronidase alfa	Target	Drug
Substance-P receptor (TACR1)	VESTIPITANT MESYLATE	Target	Drug
Voltage-gated potassium channel Kv11.1 (KCNH2)	VESNARINONE	Target	Drug
Phosphodiesterase 3A (PDE3A)	VESNARINONE	Target	Drug
Vesicular acetylcholine transporter (SLC18A3)	vesamicol	Target	Drug
5-HT 2A receptor (HTR2A)	Very low dose (VLD) cyclobenzaprine	Target	Drug
Tubulin beta (TUBB)	Verubulin	Target	Drug
Beta-secretase 1 (BACE1)	verubecestat	Target	Drug
Beta-secretase (BACE)	verubecestat	Target	Drug
Virus Replication (Viru Repli)	Verruca vulgaris	Target	Disease
Mycobacterium Heat shock protein 65 (MycB groL2)	Verpasep caltespen	Target	Drug
Histamine H3 receptor (H3R)	VERONGAMINE	Target	Drug
Guanylate cyclase soluble beta-1 (GUCY1B1)	Vericigiuat	Target	Drug
Heme oxygenase 1 (HMOX1)	Verdoheme	Target	Drug
C-C chemokine receptor type 9 (CCR9)	Vercirnon	Target	Drug
SCN1A messenger RNA (SCN1A mRNA)	veratridine	Target	Drug
Voltage-gated sodium channel alpha Nav1.3 (SCN3A)	veratridine	Target	Drug
Voltage-gated sodium channel alpha Nav1.6 (SCN8A)	veratridine	Target	Drug
Voltage-gated sodium channel alpha Nav1.7 (SCN9A)	veratridine	Target	Drug
Voltage-gated sodium channel alpha Nav1.8 (SCN10A)	veratridine	Target	Drug
Voltage-gated sodium channel alpha Nav1.5 (SCN5A)	veratridine	Target	Drug
Voltage-gated sodium channel alpha Nav1.2 (SCN2A)	veratridine	Target	Drug
Voltage-gated sodium channel alpha Nav1.4 (SCN4A)	veratridine	Target	Drug
Voltage-gated calcium channel alpha Cav3.1 (CACNA1G)	Verapamil	Target	Drug
Platelet-activating factor receptor (PTAFR)	VERAGUENSIN	Target	Drug
5-HT 2A receptor (HTR2A)	VER-5593	Target	Drug
5-HT 2B receptor (HTR2B)	VER-5593	Target	Drug
5-HT 2C receptor (HTR2C)	VER-5593	Target	Drug
Cyclin-dependent kinase 2 (CDK2)	VER-54505	Target	Drug
5-HT 2A receptor (HTR2A)	VER-5384	Target	Drug
5-HT 2B receptor (HTR2B)	VER-5384	Target	Drug
5-HT 2C receptor (HTR2C)	VER-5384	Target	Drug
Heat shock protein 90 alpha (HSP90A)	VER-49009	Target	Drug
5-HT 2A receptor (HTR2A)	VER-3323	Target	Drug
5-HT 2B receptor (HTR2B)	VER-3323	Target	Drug
5-HT 2C receptor (HTR2C)	VER-3323	Target	Drug
5-HT 2A receptor (HTR2A)	VER-2692	Target	Drug
5-HT 2B receptor (HTR2B)	VER-2692	Target	Drug
5-HT 2C receptor (HTR2C)	VER-2692	Target	Drug
Cannabinoid receptor 1 (CB1)	VER-156085	Target	Drug
Cannabinoid receptor 2 (CB2)	VER-156085	Target	Drug
Cannabinoid receptor 1 (CB1)	VER-156084	Target	Drug
Cannabinoid receptor 2 (CB2)	VER-156084	Target	Drug
Fatty acid amide hydrolase (FAAH)	VER-156084	Target	Drug
Heat shock protein 90 alpha (HSP90A)	VER 50589	Target	Drug
HUMAN two pore channel subtype 2 (TPC2)	Ventricular tachycardia	Target	Disease
Adrenergic receptor beta-1 (ADRB1)	Ventricular fibrillation	Target	Disease
E3 ubiquitin-protein ligase COP1 (RFWD2)	Ventricular arrhythmias	Target	Disease
Voltage-gated sodium channel alpha Nav1.5 (SCN5A)	Ventricular arrhythmias	Target	Disease
Staphylococcus Alpha-hemolysin (Stap-coc hly)	Ventilator-associated pneumonia	Target	Disease
Pseudomonas PcrV protein type III (Pseudo pcrV)	Ventilator-associated pneumonia	Target	Disease
Pseudomonas LPS-assembly protein LptD (Pseudo lptD)	Ventilator-associated pneumonia	Target	Disease
Pseudomonas Lipopolysaccharide (Pseudo LPS)	Ventilator-associated pneumonia	Target	Disease
Pseudomonas Psl exopolysaccharide (Pseudo pslG)	Ventilator-associated pneumonia	Target	Disease
Staphylococcus Five leukocidin toxins (Stap-coc lukF)	Ventilator-associated pneumonia	Target	Disease
Antithrombin-III (ATIII)	Venous thrombosis	Target	Disease
Coagulation factor Xa (F10)	Venous thrombosis	Target	Disease
Coagulation factor IIa (F2)	Venous thrombosis	Target	Disease
Coagulation factor Xa (F10)	Venous thromboembolism	Target	Disease
Norepinephrine transporter (NET)	Venlafaxine	Target	Drug
Serotonin transporter (SERT)	Venlafaxine	Target	Drug
Ceramide glucosyltransferase (UGCG)	Venglustat	Target	Drug
Serine/threonine-protein kinase B-raf (BRAF)	Vemurafenib	Target	Drug
Leukocyte surface antigen Leu-16 (CD20)	Veltuzumab subcutaneous	Target	Drug
Leukocyte surface antigen Leu-16 (CD20)	Veltuzumab	Target	Drug
Neuropeptide Y receptor type 5 (NPY5R)	Velneperit	Target	Drug
Acetylcholinesterase (AChE)	VELNACRINE	Target	Drug
HLA class I antigen B-7 (HLA-B)	Velimogene aliplasmid	Target	Drug
Glucosylceramidase (GBA)	Velaglucerase alfa	Target	Drug
Retinoic acid receptor (RAR)	Velac Gel	Target	Drug
Cathepsin K (CTSK)	VEL-0230	Target	Drug
Vascular endothelial growth factor receptor 3 (FLT-4)	VEGFR3 Monoclonal Antibody	Target	Drug
Vascular endothelial growth factor receptor (VEGFR)	VEGF-2 gene therapy	Target	Drug
Vascular endothelial growth factor receptor 2 (KDR)	VEGF receptor 2 kinase inhibitor I	Target	Drug
Integrin alpha-4 (ITGA4)	Vedolizmab	Target	Drug
Integrin beta-7 (ITGB7)	Vedolizmab	Target	Drug
Neuronal acetylcholine receptor alpha-2 (CHRNA2)	Vecuronium	Target	Drug
Tyrosine-protein kinase BTK (ATK)	Vecabrutinib	Target	Drug
ATM serine/threonine kinase (ATM)	VE-822	Target	Drug
PI3-kinase gamma (PIK3CG)	VE-822	Target	Drug
Serine/threonine-protein kinase ATR (FRP1)	VE-822	Target	Drug
Serine/threonine-protein kinase mTOR (mTOR)	VE-822	Target	Drug
Serine/threonine-protein kinase ATR (FRP1)	VE-821	Target	Drug
Caspase-1 (CASP1)	VE-16084	Target	Drug
Coagulation factor IIa (F2)	VE-04051645	Target	Drug
Granzyme B (GZMB)	VDA-1124	Target	Drug
Hexokinase-2 (HK2)	VDA-1102 topical ointment	Target	Drug
Voltage-dependent anion-selective channel 1 (VDAC1)	VDA-1102 topical ointment	Target	Drug
Adenosine A1 receptor (ADORA1)	VCP-28	Target	Drug
Interleukin-2 (IL2)	VCL-1M01	Target	Drug
C-C chemokine receptor type 5 (CCR5)	VCH-286	Target	Drug
Hepatitis C virus NS3 helicase (HCV NS3)	VBY-376	Target	Drug
Cathepsin S (CTSS)	VBY-129	Target	Drug
Cathepsin S (CTSS)	VBY- 891	Target	Drug
Cathepsin S (CTSS)	VBY- 285	Target	Drug
Cathepsin S (CTSS)	VBY- 036	Target	Drug
Glucocorticoid receptor messenger RNA (GCR mRNA)	VBP15	Target	Drug
Tumor-associated calcium signal transducer 1 (EPCAM)	VB4-845	Target	Drug
Apoptosis mediating surface antigen FAS (FAS)	VB-111	Target	Drug
Tumor necrosis factor receptor type I (TNF-R1)	VB-111	Target	Drug
B-cell-activating factor receptor (TNFRSF13C)	VAY736	Target	Drug
Coagulation factor VII (F7)	Vatreptacog alfa (activated)	Target	Drug
Integrin alpha-2/beta-1 (ITGA2/B1)	Vatelizumab	Target	Drug
Vascular endothelial growth factor receptor 3 (FLT-4)	VATALANIB	Target	Drug
VEGFR1 messenger RNA (VEGFR1 mRNA)	VATALANIB	Target	Drug
Epidermal growth factor receptor (EGFR)	VATALANIB	Target	Drug
Vascular endothelial growth factor receptor 2 (KDR)	VATALANIB	Target	Drug
Endothelin A receptor (EDNRA)	Vasospasm	Target	Disease
Endothelin receptor (EDNR)	Vasospasm	Target	Disease
Vasopressin V2 receptor (V2R)	Vasopressin	Target	Drug
P-selectin (SELP)	Vaso-occlusive crisis	Target	Disease
L-selectin (SELL)	Vaso-occlusive crisis	Target	Disease
E-selectin (SELE)	Vaso-occlusive crisis	Target	Disease
Selectin (SEL)	Vaso-occlusive crisis	Target	Disease
Histamine H1 receptor (H1R)	Vasomotor/allergic rhinitis	Target	Disease
Estrogen receptor beta (ESR2)	Vasomotor symptom	Target	Disease
Coagulation factor IIa (F2)	Vasoflux	Target	Drug
Sodium channel unspecific (NaC)	Vasodilatation of extremities	Target	Disease
Vasoactive intestinal polypeptide receptor 1 (VIPR1)	Vasoactive intestinal peptide	Target	Drug
C5a anaphylatoxin chemotactic receptor (C5AR1)	Vasculitis	Target	Disease
Interleukin-1 beta (IL1B)	Vasculitis	Target	Disease
Vascular endothelial growth factor receptor 3 (FLT-4)	Vascular restinosis	Target	Disease
Voltage-gated calcium channel alpha Cav2.2 (CACNA1B)	Vascular purpura	Target	Disease
Glutathione reductase (GR)	Vascular disease	Target	Disease
Membrane copper amine oxidase (AOC3)	Vascular disease	Target	Disease
Coagulation factor IX (F9)	Vascular disease	Target	Disease
Sphingosine kinase 1 (SPHK1)	Vascular disease	Target	Disease
Nitric-oxide synthase endothelial (NOS3)	VAS-203	Target	Drug
Nociceptin receptor (OPRL1)	Va-RYYRIK-NH2	Target	Drug
Epidermal growth factor receptor (EGFR)	Varlitinib	Target	Drug
Erbb2 tyrosine kinase receptor (HER2)	Varlitinib	Target	Drug
T-cell activation antigen CD27 (CD27)	Varlilumab	Target	Drug
C-C chemokine receptor type 5 (CCR5)	VARIECOLIN	Target	Drug
Carbamoyl-phosphate synthetase I (CPS1)	Varicose veins	Target	Disease
Vitamin K-dependent protein C (PROC)	Varicose and spider veins of leg	Target	Disease
Thymidine kinase 1 (TK1)	Varicella zoster virus infection	Target	Disease
Herpes simplex virus DNA polymerase UL30 (HSV UL30)	Varicella zoster virus infection	Target	Disease
Secretory phospholipase A2 (sPLA2)	Varespladib methyl	Target	Drug
Neuronal acetylcholine receptor alpha-4/beta-2 (CHRNA4/B2)	Varenicline	Target	Drug
Phosphodiesterase 5A (PDE5A)	Vardenafil	Target	Drug
Monoamine oxidase type B (MAO-B)	VAR-10300	Target	Drug
Monoamine oxidase type B (MAO-B)	VAR-10200	Target	Drug
Histamine H1 receptor (H1R)	Vapitadine	Target	Drug
Thromboxane A2 receptor (TBXA2R)	Vapiprost	Target	Drug
Membrane copper amine oxidase (AOC3)	Vapill	Target	Drug
Epithelial discoidin domain receptor 1 (DDR1)	VAPBGCRAUJRZPO-UHFFFAOYSA-N	Target	Drug
Membrane copper amine oxidase (AOC3)	Vapaliximab	Target	Drug
Membrane copper amine oxidase (AOC3)	VAP-1	Target	Drug
Dopamine transporter (DAT)	Vanoxerine	Target	Drug
Human immunodeficiency virus Protease (HIV PR)	Vaniprevir	Target	Drug
Transient receptor potential cation channel V1 (TRPV1)	Vanilloid VR1 receptor antagonists	Target	Drug
Epidermal growth factor receptor (EGFR)	Vandetanib	Target	Drug
Proto-oncogene c-Ret (RET)	Vandetanib	Target	Drug
Vascular endothelial growth factor receptor 2 (KDR)	Vandetanib	Target	Drug
Bacterial Cell membrane (Bact CM)	Vancomycin inhalation powder	Target	Drug
Sarcoplasmic/endoplasmic reticulum calcium ATPase (ATP2A)	Vanadate	Target	Drug
Extracellular signal-regulated kinase 1 (ERK1)	VAN-10-4-eluting stent	Target	Drug
Extracellular signal-regulated kinase 2 (ERK2)	VAN-10-4-eluting stent	Target	Drug
Hepatitis B virus Polymerase (HBV P)	Valtorcitabine	Target	Drug
Multidrug resistance protein (MDR)	Valspodar	Target	Drug
Coagulation factor Xa (F10)	Valspodar	Target	Drug
Angiotensin II receptor type-1 (AGTR1)	Valsartan	Target	Drug
DNA topoisomerase II (TOP2)	Valrubicin	Target	Drug
Glycogen synthase kinase-3 alpha (GSK-3A)	Valproate	Target	Drug
Histone deacetylase (HDAC)	Valproate	Target	Drug
Bacterial Protective antigen (Bact pagA)	Valortim	Target	Drug
Hepatitis C virus RNA-directed RNA polymerase (HCV NS5B)	Valopicitabine dihydrochloride	Target	Drug
Herpes simplex virus DNA polymerase UL30 (HSV UL30)	Valomaciclovir stearate	Target	Drug
Lysosomal alpha-glucosidase (GAA)	VALIOLAMINE	Target	Drug
Herpes simplex virus DNA polymerase UL30 (HSV UL30)	Valganciclovir	Target	Drug
Integrin alpha-2/beta-1 (ITGA2/B1)	Valetizumab	Target	Drug
Prostaglandin G/H synthase 2 (COX-2)	Valdecoxib	Target	Drug
Synaptic vesicle amine transporter (SLC18A2)	Valbenazine Tosylate	Target	Drug
Herpes simplex virus DNA polymerase UL30 (HSV UL30)	Valacyclovir Hydrochloride	Target	Drug
Herpes simplex virus DNA polymerase UL30 (HSV UL30)	Valaciclovir	Target	Drug
Human Deoxyribonucleic acid (hDNA)	VAL-083	Target	Drug
Actin (ACT)	Vaginal infection	Target	Disease
Estrogen receptor (ESR)	Vaginal disease	Target	Disease
Cholinesterase (BCHE)	VAGANINE D	Target	Drug
Nuclear factor NF-kappa-B (NFKB)	Vadimezan	Target	Drug
Myeloid cell surface antigen CD33 (CD33)	Vadastuximab talirine	Target	Drug
Immunoglobulin unspecific (Ig)	Vaccinia immune globulin	Target	Drug
Immunoglobulin unspecific (Ig)	Vaccination	Target	Disease
Cell mediated immunity response (CMIR)	Vaccination	Target	Disease
Human immunodeficiency virus Capsid p24 (HIV p24)	Vacc-4x	Target	Drug
5-HT 2B receptor (HTR2B)	Vabicaserin	Target	Drug
5-HT 2C receptor (HTR2C)	Vabicaserin	Target	Drug
Prolyl endopeptidase FAP (FAP)	VA-119930	Target	Drug
Tissue kallikrein (KLK1)	VA-118020	Target	Drug
Vasopressin V1a receptor (V1AR)	VA-111913	Target	Drug
Vasopressin V2 receptor (V2R)	VA-106483	Target	Drug
Amyloid beta A4 protein (APP)	V-950	Target	Drug
Matrix metalloproteinase-12 (MMP-12)	V85546	Target	Drug
Adenosine A2a receptor (ADORA2A)	V81444	Target	Drug
Staphylococcus Iron-regulated surface determinant B (Stap-coc isdB)	V-710	Target	Drug
Cannabinoid receptor 1 (CB1)	V-24343	Target	Drug
Vasopressin V1a receptor (V1AR)	V1A F/U	Target	Drug
Human immunodeficiency virus Integrase (HIV IN)	V-165	Target	Drug
Phosphodiesterase 4A (PDE4A)	V-11294A	Target	Drug
Phosphodiesterase 4B (PDE4B)	V-11294A	Target	Drug
Phosphodiesterase 4D (PDE4D)	V-11294A	Target	Drug
Adrenergic receptor alpha-2C (ADRA2C)	V-103	Target	Drug
Voltage-gated sodium channel alpha Nav1.4 (SCN4A)	V-102862	Target	Drug
Voltage-gated sodium channel alpha Nav1.7 (SCN9A)	V-102862	Target	Drug
Adrenergic receptor alpha-2C (ADRA2C)	V-101	Target	Drug
Bacterial Deoxy-manno-octulosonate cytidylyltransferase (Bact kdsB)	UX-001	Target	Drug
Influenza Neuraminidase (Influ NA)	UX-001	Target	Drug
Retinoic acid receptor RXR-alpha (RXRA)	UVI3003	Target	Drug
Muscarinic acetylcholine receptor M5 (CHRM5)	Uveitis	Target	Disease
PTPN1 messenger RNA (PTPN1 mRNA)	UVAOL	Target	Drug
P2Y purinoceptor 2 (P2RY2)	UTPgammaS	Target	Drug
P2Y purinoceptor 4 (P2RY4)	UTPgammaS	Target	Drug
Angiotensin-converting enzyme (ACE)	UTIBAPRIL	Target	Drug
Gonadotropin-releasing hormone receptor (GNRHR)	Uterine fibroids	Target	Disease
Progesterone receptor (PGR)	Uterine fibroids	Target	Disease
Tubulin beta (TUBB)	Ustiloxin F	Target	Drug
Tubulin beta-2 chain (TUBB2)	Ustiloxin F	Target	Drug
Tubulin beta (TUBB)	Ustiloxin D	Target	Drug
Tubulin beta-2 chain (TUBB2)	Ustiloxin D	Target	Drug
Tubulin beta (TUBB)	USTILOXIN A	Target	Drug
Tubulin beta-2 chain (TUBB2)	USTILOXIN A	Target	Drug
Interleukin-12 alpha (IL12A)	Ustekinumab	Target	Drug
Interleukin-23 (IL23)	Ustekinumab	Target	Drug
Polypeptide deformylase (PDF)	Ustekinumab	Target	Drug
PTPN1 messenger RNA (PTPN1 mRNA)	USNIC ACID	Target	Drug
C-X-C chemokine receptor type 4 (CXCR4)	USL311	Target	Drug
PTPN1 messenger RNA (PTPN1 mRNA)	USIMINE A	Target	Drug
Myosin-7 (MYH7)	UshStat	Target	Drug
Human immunodeficiency virus Transmission (HIV Tran)	Ushercell	Target	Drug
Lysine-specific demethylase 5A (KDM5A)	US9714230, 46	Target	Drug
Lysine-specific demethylase 5A (KDM5A)	US9714230, 12	Target	Drug
Sphingosine-1-phosphate receptor 3 (S1PR3)	US9707205, 40	Target	Drug
Epithelial discoidin domain receptor 1 (DDR1)	US9695118, 8	Target	Drug
Epithelial discoidin domain receptor 1 (DDR1)	US9695118, 4	Target	Drug
SCN1A messenger RNA (SCN1A mRNA)	US9694002, 59	Target	Drug
SCN1A messenger RNA (SCN1A mRNA)	US9694002, 495	Target	Drug
SCN1A messenger RNA (SCN1A mRNA)	US9694002, 129	Target	Drug
PIM-3 protein kinase (PIM3)	US9682991, 7	Target	Drug
PIM-3 protein kinase (PIM3)	US9682991, 23	Target	Drug
PIM-3 protein kinase (PIM3)	US9682991, 2	Target	Drug
Activin receptor type IB (ACVR1B)	US9682983, 33	Target	Drug
Activin receptor type IB (ACVR1B)	US9682983, 1	Target	Drug
Sphingosine-1-phosphate receptor 3 (S1PR3)	US9670220, 77	Target	Drug
Sphingosine-1-phosphate receptor 3 (S1PR3)	US9670220, 76	Target	Drug
Sphingosine-1-phosphate receptor 3 (S1PR3)	US9670220, 33	Target	Drug
N-acetylglucosaminyltransferase I (NAGAT1)	US9656955, Example 652	Target	Drug
N-acetylglucosaminyltransferase I (NAGAT1)	US9656955, Example 540	Target	Drug
N-acetylglucosaminyltransferase I (NAGAT1)	US9656955, Example 351	Target	Drug
Tyrosine-protein kinase EIF2AK2 (p68)	US9650366, 9	Target	Drug
Tyrosine-protein kinase EIF2AK2 (p68)	US9650366, 2	Target	Drug
Tyrosine-protein kinase EIF2AK2 (p68)	US9650366, 12	Target	Drug
Calmodulin-dependent kinase II (CAMKK2)	US9623028, Compound 79	Target	Drug
Calmodulin-dependent kinase II (CAMKK2)	US9623028, Compound 101	Target	Drug
Sphingosine-1-phosphate receptor 3 (S1PR3)	US9617250, Example 1 Example 204 of D1	Target	Drug
Lysine-specific demethylase 5A (KDM5A)	US9611221, Example 9	Target	Drug
RAR-related orphan receptor-beta (RORB)	US9598431, 5	Target	Drug
Nuclear receptor ROR-alpha (RORA)	US9598431, 3	Target	Drug
RAR-related orphan receptor-beta (RORB)	US9598431, 2	Target	Drug
RAR-related orphan receptor-beta (RORB)	US9598431, 1	Target	Drug
N-acetylglucosaminyltransferase I (NAGAT1)	US9586945, 5	Target	Drug
N-acetylglucosaminyltransferase I (NAGAT1)	US9586945, 19a	Target	Drug
N-acetylglucosaminyltransferase I (NAGAT1)	US9586945, 1	Target	Drug
N-acetylglucosaminyltransferase I (NAGAT1)	US9586942, 3*	Target	Drug
N-acetylglucosaminyltransferase I (NAGAT1)	US9586942, 2	Target	Drug
N-acetylglucosaminyltransferase I (NAGAT1)	US9586942, 16	Target	Drug
PIM-3 protein kinase (PIM3)	US9580418, Example 8	Target	Drug
PIM-3 protein kinase (PIM3)	US9580418, Example 11	Target	Drug
Epithelial discoidin domain receptor 1 (DDR1)	US9567304, Compound N-9	Target	Drug
Epithelial discoidin domain receptor 1 (DDR1)	US9567304, Compound F-54	Target	Drug
Sphingosine-1-phosphate receptor 3 (S1PR3)	US9522888, 695	Target	Drug
Sphingosine-1-phosphate receptor 3 (S1PR3)	US9522888, 618	Target	Drug
Sphingosine-1-phosphate receptor 3 (S1PR3)	US9522888, 575	Target	Drug
Sphingosine-1-phosphate receptor 3 (S1PR3)	US9522888, 412	Target	Drug
Beta-adrenergic receptor kinase 1 (ADRBK1)	US9493490, L	Target	Drug
Beta-adrenergic receptor kinase 1 (ADRBK1)	US9493490, E	Target	Drug
Beta-adrenergic receptor kinase 1 (ADRBK1)	US9493490, D	Target	Drug
Beta-adrenergic receptor kinase 1 (ADRBK1)	US9493490, C	Target	Drug
Phosphodiesterase 8 (PDE8)	US9493447, 1001	Target	Drug
Prokineticin receptor-1 (PROKR1)	US9475795, 89	Target	Drug
Prokineticin receptor-1 (PROKR1)	US9475795, 80	Target	Drug
Prokineticin receptor-1 (PROKR1)	US9475795, 19	Target	Drug
Phospholipase D1 (PLD1)	US9453017, 2	Target	Drug
Phospholipase D1 (PLD1)	US9453017, 1	Target	Drug
Plasma retinol-binding protein (RBP4)	US9434727, 93	Target	Drug
Plasma retinol-binding protein (RBP4)	US9434727, 63	Target	Drug
Plasma retinol-binding protein (RBP4)	US9434727, 40	Target	Drug
Plasma retinol-binding protein (RBP4)	US9434727, 153	Target	Drug
Plasma retinol-binding protein (RBP4)	US9434727, 120	Target	Drug
PIM-3 protein kinase (PIM3)	US9434725, 315	Target	Drug
PIM-3 protein kinase (PIM3)	US9434725, 285	Target	Drug
PIM-3 protein kinase (PIM3)	US9434725, 113	Target	Drug
HIF-prolyl hydroxylase 2 (HPH-2)	US9422240, 1-298	Target	Drug
HIF-prolyl hydroxylase 2 (HPH-2)	US9422240, 1-297	Target	Drug
HIF-prolyl hydroxylase 2 (HPH-2)	US9422240, 1-286	Target	Drug
HIF-prolyl hydroxylase 2 (HPH-2)	US9422240, 1-282	Target	Drug
HIF-prolyl hydroxylase 2 (HPH-2)	US9409892, 59	Target	Drug
HIF-prolyl hydroxylase 2 (HPH-2)	US9409892, 19	Target	Drug
HIF-prolyl hydroxylase 2 (HPH-2)	US9409892, 148	Target	Drug
HIF-prolyl hydroxylase 2 (HPH-2)	US9409892, 136	Target	Drug
Phosphodiesterase 3B (PDE3B)	US9388139, 12	Target	Drug
Ribosomal protein S6 kinase alpha-5 (RSK5)	US9365572, 5	Target	Drug
NAD-dependent deacetylase sirtuin-2 (SIRT2)	US9359293, TM	Target	Drug
NAD-dependent deacetylase sirtuin-2 (SIRT2)	US9359293, TB	Target	Drug
NAD-dependent deacetylase sirtuin-2 (SIRT2)	US9359293, TA	Target	Drug
Plasmodium Plasmepsin 2 (Malaria PLA2)	US9353089, 330	Target	Drug
Plasmodium Plasmepsin 2 (Malaria PLA2)	US9353089, 327	Target	Drug
Plasmodium Plasmepsin 2 (Malaria PLA2)	US9353089, 135	Target	Drug
Enteropeptidase (TMPRSS15)	US9346821, B-42	Target	Drug
Enteropeptidase (TMPRSS15)	US9346821, B-13	Target	Drug
Enteropeptidase (TMPRSS15)	US9346821, A-20	Target	Drug
Protein-tyrosine phosphatase eta (HPTP)	US9340574, 7	Target	Drug
HIF-prolyl hydroxylase 2 (HPH-2)	US9340511, 7	Target	Drug
HIF-prolyl hydroxylase 2 (HPH-2)	US9340511, 6	Target	Drug
HIF-prolyl hydroxylase 2 (HPH-2)	US9340511, 5	Target	Drug
HIF-prolyl hydroxylase 2 (HPH-2)	US9340511, 2	Target	Drug
Dibasic-processing enzyme (Furin)	US9266828, E	Target	Drug
Dibasic-processing enzyme (Furin)	US9266828, C	Target	Drug
Dibasic-processing enzyme (Furin)	US9266828, B	Target	Drug
Endoplasmic reticulum to nucleus signaling 1 (ERN1)	US9241942, 32-12	Target	Drug
FAP-1 messenger RNA (PTPN13 mRNA)	US9217012, 10	Target	Drug
Sphingosine-1-phosphate receptor 3 (S1PR3)	US9216972, 94	Target	Drug
Sphingosine-1-phosphate receptor 3 (S1PR3)	US9216972, 67	Target	Drug
Sphingosine-1-phosphate receptor 3 (S1PR3)	US9216972, 61	Target	Drug
Sphingosine-1-phosphate receptor 3 (S1PR3)	US9216972, 132	Target	Drug
Aggrecanase-1 (ADAMTS4)	US9206139, 5	Target	Drug
Aggrecanase-1 (ADAMTS4)	US9206139, 4	Target	Drug
Plasmodium Hypoxanthine-guanine phosphoribosyltransferase (Malaria LACZ)	US9200020, Table 3, Compound 2B	Target	Drug
Plasmodium Hypoxanthine-guanine phosphoribosyltransferase (Malaria LACZ)	US9200020, Table 3, Compound 1B	Target	Drug
Plasmodium Hypoxanthine-guanine phosphoribosyltransferase (Malaria LACZ)	US9200020, Table 3 compound 8	Target	Drug
Sphingosine-1-phosphate receptor 3 (S1PR3)	US9187437, 8	Target	Drug
Sphingosine-1-phosphate receptor 3 (S1PR3)	US9187437, 38	Target	Drug
Sphingosine-1-phosphate receptor 3 (S1PR3)	US9187437, 24	Target	Drug
Sphingosine-1-phosphate receptor 3 (S1PR3)	US9181182, 47	Target	Drug
Sphingosine-1-phosphate receptor 3 (S1PR3)	US9181182, 40	Target	Drug
Sphingosine-1-phosphate receptor 3 (S1PR3)	US9181182, 34	Target	Drug
Epithelial discoidin domain receptor 1 (DDR1)	US9156852, 83	Target	Drug
Discoidin domain-containing receptor 2 (DDR2)	US9156852, 38	Target	Drug
Discoidin domain-containing receptor 2 (DDR2)	US9156852, 105	Target	Drug
Discoidin domain-containing receptor 2 (DDR2)	US9156852, 1	Target	Drug
PC4 and SFRS1-interacting protein (PSIP1)	US9132129, Cpd047	Target	Drug
PC4 and SFRS1-interacting protein (PSIP1)	US9132129, Cpd023	Target	Drug
PC4 and SFRS1-interacting protein (PSIP1)	US9132129, Cpd002	Target	Drug
Phospholipase D1 (PLD1)	US9127005, P2C	Target	Drug
Phospholipase D1 (PLD1)	US9127005, P2B	Target	Drug
Phospholipase D1 (PLD1)	US9127005, P0L	Target	Drug
Hematopoietic cell kinase (HCK)	US9108950, 1	Target	Drug
Casein kinase I alpha (CSNK1A1)	US9096594, 3	Target	Drug
Phosphodiesterase 1B (PDE1B)	US9073936, 3	Target	Drug
Phosphodiesterase 1B (PDE1B)	US9073936, 2	Target	Drug
Phosphodiesterase 1B (PDE1B)	US9073936, 1	Target	Drug
Oxysterols receptor LXR-alpha (NR1H3)	US9073931, E3	Target	Drug
Oxysterols receptor LXR-alpha (NR1H3)	US9073931, E2	Target	Drug
Oxysterols receptor LXR-alpha (NR1H3)	US9073931, E1	Target	Drug
Endoplasmic reticulum to nucleus signaling 1 (ERN1)	US9040714, 7	Target	Drug
Endoplasmic reticulum to nucleus signaling 1 (ERN1)	US9040714, 155	Target	Drug
Enteropeptidase (TMPRSS15)	US9024044, 62	Target	Drug
Enteropeptidase (TMPRSS15)	US9024044, 4	Target	Drug
Enteropeptidase (TMPRSS15)	US9024044, 3	Target	Drug
Enteropeptidase (TMPRSS15)	US9024044, 2	Target	Drug
Enteropeptidase (TMPRSS15)	US9024044, 1	Target	Drug
Oxysterols receptor LXR-alpha (NR1H3)	US9006244, E2b	Target	Drug
Oxysterols receptor LXR-alpha (NR1H3)	US9006244, E2a	Target	Drug
Oxysterols receptor LXR-alpha (NR1H3)	US9006244, E1	Target	Drug
PIM-3 protein kinase (PIM3)	US8987457, 198	Target	Drug
PIM-3 protein kinase (PIM3)	US8987457, 15	Target	Drug
PIM-3 protein kinase (PIM3)	US8987457, 117	Target	Drug
Sphingosine-1-phosphate receptor 2 (S1PR2)	US8975409, Example 9(3)	Target	Drug
Sphingosine-1-phosphate receptor 2 (S1PR2)	US8975409, Example 13	Target	Drug
Sphingosine-1-phosphate receptor 2 (S1PR2)	US8975409, Comparative compound B	Target	Drug
Casein kinase II alpha prime (CSNK2A2)	US8940736, 7	Target	Drug
Casein kinase II alpha prime (CSNK2A2)	US8940736, 6	Target	Drug
Casein kinase II alpha prime (CSNK2A2)	US8940736, 23	Target	Drug
Bcl-2-related protein A1 (BCL2A1)	US8937193-compound-7	Target	Drug
Bcl-2-related protein A1 (BCL2A1)	US8937193-compound-6b	Target	Drug
Hematopoietic cell kinase (HCK)	US8933228, Ref 2	Target	Drug
Hematopoietic cell kinase (HCK)	US8933228, 3	Target	Drug
Kynurenine oxoglutarate transaminase II (AADAT)	US8933095, 18	Target	Drug
Kynurenine oxoglutarate transaminase II (AADAT)	US8933095, 16	Target	Drug
Kynurenine oxoglutarate transaminase II (AADAT)	US8933095, 14	Target	Drug
Kynurenine oxoglutarate transaminase II (AADAT)	US8933095, 1	Target	Drug
HIF-prolyl hydroxylase 2 (HPH-2)	US8921389, 22	Target	Drug
HIF-prolyl hydroxylase 2 (HPH-2)	US8921389, 210	Target	Drug
HIF-prolyl hydroxylase 2 (HPH-2)	US8921389, 2	Target	Drug
HIF-prolyl hydroxylase 2 (HPH-2)	US8921389, 123	Target	Drug
HIF-prolyl hydroxylase 2 (HPH-2)	US8921389, 1	Target	Drug
Rotamase D (PPID)	US8901295, F673	Target	Drug
Rotamase D (PPID)	US8901295, F609	Target	Drug
PIM-3 protein kinase (PIM3)	US8889696, Staurosporine	Target	Drug
Protein kinase C zeta (PRKCZ)	US8889696, 39	Target	Drug
Protein kinase C zeta (PRKCZ)	US8889672, 252-036-001	Target	Drug
Hepatitis C virus Core protein messenger RNA (HCV Core mRNA)	US8877733, 28	Target	Drug
Hepatitis C virus Core protein messenger RNA (HCV Core mRNA)	US8877733, 27	Target	Drug
Plasma retinol-binding protein (RBP4)	US8853215, 3	Target	Drug
Phosphodiesterase 8 (PDE8)	US8846654, 294	Target	Drug
Phosphodiesterase 8 (PDE8)	US8846654, 251	Target	Drug
Phosphodiesterase 8 (PDE8)	US8846654, 11	Target	Drug
PIM-3 protein kinase (PIM3)	US8829193, 3	Target	Drug
PIM-3 protein kinase (PIM3)	US8829193, 2	Target	Drug
PIM-3 protein kinase (PIM3)	US8829193, 1	Target	Drug
Casein kinase II alpha prime (CSNK2A2)	US8791257, 4	Target	Drug
Casein kinase II alpha prime (CSNK2A2)	US8791257, 38	Target	Drug
Casein kinase II alpha prime (CSNK2A2)	US8791257, 17	Target	Drug
ADAM metallopeptidase 33 (ADAM33)	US8772478, 5	Target	Drug
ADAM metallopeptidase 33 (ADAM33)	US8772478, 3	Target	Drug
ADAM metallopeptidase 33 (ADAM33)	US8772478, 2	Target	Drug
ADAM metallopeptidase 33 (ADAM33)	US8772478, 1	Target	Drug
PIM-3 protein kinase (PIM3)	US8759338, 2	Target	Drug
PIM-3 protein kinase (PIM3)	US8759338, 12	Target	Drug
PIM-3 protein kinase (PIM3)	US8759338, 1	Target	Drug
Integrin-linked protein kinase 1 (ILK)	US8754233, 4-(5-Fluoro-6-methoxy-benzothiazol-2-yl)-5-(2-fluoro-phenyl)-2H-pyrazol-3-ylamine	Target	Drug
Integrin-linked protein kinase 1 (ILK)	US8754233, 2-(3-Amino-1H-pyrazol-4-yl)-5-fluoro-benzothiazole-6-sulfonic acid amide	Target	Drug
Integrin-linked protein kinase 1 (ILK)	US8754233, (4-Benzothiazol-2-yl-1H-pyrazol-3-yl)-[2-(1H-imidazol-4-yl)-ethyl]-amine	Target	Drug
Phosphodiesterase 3B (PDE3B)	US8741907-compound-3	Target	Drug
Carboxypeptidase B1 (CPB1)	US8710232, 8	Target	Drug
Carboxypeptidase B1 (CPB1)	US8710232, 7	Target	Drug
Carboxypeptidase B1 (CPB1)	US8710232, 1	Target	Drug
Galectin-1 (LGALS1)	US8703720, Reference Compound 2	Target	Drug
Galectin-1 (LGALS1)	US8703720, Reference Compound 1	Target	Drug
Galectin-1 (LGALS1)	US8703720, 15	Target	Drug
PIM-3 protein kinase (PIM3)	US8669361, 107	Target	Drug
PIM-3 protein kinase (PIM3)	US8669361, 105	Target	Drug
PIM-3 protein kinase (PIM3)	US8669361, 103	Target	Drug
PIM-3 protein kinase (PIM3)	US8669361, 102	Target	Drug
Endoplasmic reticulum to nucleus signaling 1 (ERN1)	US8614253, 32-5	Target	Drug
Endoplasmic reticulum to nucleus signaling 1 (ERN1)	US8614253, 32-4	Target	Drug
Endoplasmic reticulum to nucleus signaling 1 (ERN1)	US8614253, 29-19	Target	Drug
Endoplasmic reticulum to nucleus signaling 1 (ERN1)	US8614253, 29-1	Target	Drug
Enteropeptidase (TMPRSS15)	US8609715, B-61	Target	Drug
Enteropeptidase (TMPRSS15)	US8609715, A-26	Target	Drug
Enteropeptidase (TMPRSS15)	US8609715, A-1	Target	Drug
HIF-prolyl hydroxylase 2 (HPH-2)	US8598210, Table XV, 5	Target	Drug
HIF-prolyl hydroxylase 2 (HPH-2)	US8598210, Table XV, 4	Target	Drug
HIF-prolyl hydroxylase 2 (HPH-2)	US8598210, Table XV, 2	Target	Drug
HIF-prolyl hydroxylase 2 (HPH-2)	US8598210, Table XV, 1	Target	Drug
Polo-like kinase 2 (PLK2)	US8598172, 1	Target	Drug
PIM-3 protein kinase (PIM3)	US8592455, 90	Target	Drug
PIM-3 protein kinase (PIM3)	US8592455, 3	Target	Drug
Acetyl-CoA transporter (SLC33A1)	US8592431, 457	Target	Drug
Acetyl-CoA transporter (SLC33A1)	US8592431, 185	Target	Drug
Acetyl-CoA transporter (SLC33A1)	US8592431, 181	Target	Drug
Plasma retinol-binding protein (RBP4)	US8586571, 6	Target	Drug
Plasma retinol-binding protein (RBP4)	US8586571, 36	Target	Drug
Plasma retinol-binding protein (RBP4)	US8586571, 12	Target	Drug
Suppressor of tumorigenicity 14 protein (ST14)	US8569313, Inhibitor 19	Target	Drug
Suppressor of tumorigenicity 14 protein (ST14)	US8569313, Inhibitor 18	Target	Drug
Suppressor of tumorigenicity 14 protein (ST14)	US8569313, Inhibitor 15	Target	Drug
Suppressor of tumorigenicity 14 protein (ST14)	US8569313, Inhibitor 14	Target	Drug
Sphingosine-1-phosphate receptor 3 (S1PR3)	US8563594, 152	Target	Drug
Tyrosine-protein kinase ZAP-70 (ZAP-70)	US8546370, 17	Target	Drug
Tyrosine-protein kinase ZAP-70 (ZAP-70)	US8546370, 11	Target	Drug
Tyrosine-protein kinase ZAP-70 (ZAP-70)	US8546370, 102	Target	Drug
HIF-prolyl hydroxylase 2 (HPH-2)	US8536181, C35	Target	Drug
HIF-prolyl hydroxylase 2 (HPH-2)	US8536181, C17	Target	Drug
HIF-prolyl hydroxylase 2 (HPH-2)	US8536181, C14	Target	Drug
HIF-prolyl hydroxylase 2 (HPH-2)	US8536181, A41	Target	Drug
Sphingosine-1-phosphate receptor 3 (S1PR3)	US8524917, 60	Target	Drug
Sphingosine-1-phosphate receptor 3 (S1PR3)	US8524917, 12	Target	Drug
Sphingosine-1-phosphate receptor 3 (S1PR3)	US8524917, 11	Target	Drug
Sphingosine-1-phosphate receptor 3 (S1PR3)	US8524917, 10	Target	Drug
Activated CDC42 kinase 1 (ACK-1)	US8481733, 95	Target	Drug
Activated CDC42 kinase 1 (ACK-1)	US8481733, 118	Target	Drug
Activated CDC42 kinase 1 (ACK-1)	US8481733, 106	Target	Drug
PIM-3 protein kinase (PIM3)	US8481586, 5	Target	Drug
PIM-3 protein kinase (PIM3)	US8481586, 40	Target	Drug
PIM-3 protein kinase (PIM3)	US8481586, 15	Target	Drug
Dipeptidyl-peptidase 7 (DPP7)	US8470836, 8	Target	Drug
Dipeptidyl-peptidase 7 (DPP7)	US8470836, 6	Target	Drug
Dipeptidyl-peptidase 7 (DPP7)	US8470836, 5	Target	Drug
Dipeptidyl-peptidase 7 (DPP7)	US8470836, 2	Target	Drug
Leukotriene C4 synthase (LTC4S)	US20160326143, 50	Target	Drug
Leukotriene C4 synthase (LTC4S)	US20160326143, 38	Target	Drug
Leukotriene C4 synthase (LTC4S)	US20160326143, 3	Target	Drug
Leukotriene C4 synthase (LTC4S)	US20160326143, 28	Target	Drug
Sphingosine-1-phosphate receptor 3 (S1PR3)	US10179791, Compound 296	Target	Drug
Sphingosine-1-phosphate receptor 3 (S1PR3)	US10179791, Compound 176	Target	Drug
Sphingosine-1-phosphate receptor 3 (S1PR3)	US10179791, Compound 171	Target	Drug
Lysine-specific demethylase 5A (KDM5A)	US10174026, Example 99	Target	Drug
Lysine-specific demethylase 5A (KDM5A)	US10174026, Example 2	Target	Drug
Sphingosine-1-phosphate receptor 3 (S1PR3)	US10166249, Example 695	Target	Drug
Hepatitis C virus Core protein messenger RNA (HCV Core mRNA)	US10150740, Example 9	Target	Drug
Hepatitis C virus Core protein messenger RNA (HCV Core mRNA)	US10150740, Example 4	Target	Drug
Hepatitis C virus Core protein messenger RNA (HCV Core mRNA)	US10150740, Example 1	Target	Drug
HIF-prolyl hydroxylase 2 (HPH-2)	US10149841, Compound 9	Target	Drug
HIF-prolyl hydroxylase 2 (HPH-2)	US10149841, Compound 5	Target	Drug
HIF-prolyl hydroxylase 2 (HPH-2)	US10149841, Compound 19	Target	Drug
HIF-prolyl hydroxylase 2 (HPH-2)	US10149841, Compound 1	Target	Drug
HIF-prolyl hydroxylase 2 (HPH-2)	US10100051, Compound 2	Target	Drug
HIF-prolyl hydroxylase 2 (HPH-2)	US10100051, Compound 11	Target	Drug
HIF-prolyl hydroxylase 2 (HPH-2)	US10100051, Compound 10	Target	Drug
HIF-prolyl hydroxylase 2 (HPH-2)	US10100051, Compound 1	Target	Drug
Phosphodiesterase 1B (PDE1B)	US10092575, Example 158	Target	Drug
Phosphodiesterase 1B (PDE1B)	US10092575, Example 141	Target	Drug
Phosphodiesterase 1B (PDE1B)	US10092575, Example 101	Target	Drug
Hepatitis C virus Core protein messenger RNA (HCV Core mRNA)	US10087167, Compound 4001	Target	Drug
Hepatitis C virus Core protein messenger RNA (HCV Core mRNA)	US10087167, Compound 3003	Target	Drug
Hepatitis C virus Core protein messenger RNA (HCV Core mRNA)	US10087167, Compound 3002	Target	Drug
Ribosomal protein S6 kinase alpha-6 (RSK6)	US10081632, Compound 25	Target	Drug
Phosphodiesterase 4C (PDE4C)	US10077269, Example 6	Target	Drug
Cytomegalovirus Protease (CMV UL80)	US10071110, Compound cCDV	Target	Drug
Kynurenine oxoglutarate transaminase II (AADAT)	US10065972, Example 560	Target	Drug
Kynurenine oxoglutarate transaminase II (AADAT)	US10065972, Example 396	Target	Drug
Kynurenine oxoglutarate transaminase II (AADAT)	US10065972, Example 281	Target	Drug
Leucyl-cysteinyl aminopeptidase (LNPEP)	US10059720, Example 84	Target	Drug
Leucyl-cysteinyl aminopeptidase (LNPEP)	US10059720, Example 82	Target	Drug
Leucyl-cysteinyl aminopeptidase (LNPEP)	US10059720, Example 80	Target	Drug
TYRO3 tyrosine kinase receptor (TYRO3)	US10053465, 8	Target	Drug
TYRO3 tyrosine kinase receptor (TYRO3)	US10053465, 5	Target	Drug
TYRO3 tyrosine kinase receptor (TYRO3)	US10053465, 12	Target	Drug
Lysine-specific demethylase 5A (KDM5A)	US10040779, Example 4	Target	Drug
Lysine-specific demethylase 5A (KDM5A)	US10040779, Example 1	Target	Drug
Integrin beta-8 (ITGB8)	US10035778, Example 16	Target	Drug
Integrin beta-8 (ITGB8)	US10035778, Example 12	Target	Drug
Integrin beta-8 (ITGB8)	US10035778, Example 1	Target	Drug
Phosphodiesterase 1B (PDE1B)	US10034861, Example 165	Target	Drug
Phosphodiesterase 1B (PDE1B)	US10034861, Example 164	Target	Drug
Phosphodiesterase 1B (PDE1B)	US10034861, Example 1	Target	Drug
Activin receptor type IB (ACVR1B)	US10030004, Compound 33	Target	Drug
Activin receptor type IB (ACVR1B)	US10030004, Compound 19	Target	Drug
Activin receptor type IB (ACVR1B)	US10030004, Compound 11a	Target	Drug
Leucyl-cysteinyl aminopeptidase (LNPEP)	US10023583, Example 8	Target	Drug
Leucyl-cysteinyl aminopeptidase (LNPEP)	US10023583, Example 5	Target	Drug
Leucyl-cysteinyl aminopeptidase (LNPEP)	US10023583, Example 24	Target	Drug
Leucyl-cysteinyl aminopeptidase (LNPEP)	US10023583, Example 13	Target	Drug
Lysine-specific demethylase 5A (KDM5A)	US10022354, Example 5	Target	Drug
Lysine-specific demethylase 5A (KDM5A)	US10022354, Example 152	Target	Drug
Lysine-specific demethylase 5A (KDM5A)	US10022354, Example 151	Target	Drug
Enterobacteria Shiga-like toxin 2B (EntBac stxB2)	Urtoxazumab	Target	Drug
Interleukin-1 beta (IL1B)	Urticaria	Target	Disease
Tyrosine-protein kinase SYK (SYK)	Urticaria	Target	Disease
Herpes simplex virus DNA polymerase UL30 (HSV UL30)	URSOLIC ACID	Target	Drug
Phospholipase A2 (PLA2G1B)	URSOLIC ACID	Target	Drug
Glycogen phosphorylase muscle form (GP)	URSOLIC ACID	Target	Drug
PTPN1 messenger RNA (PTPN1 mRNA)	URSOLIC ACID	Target	Drug
Corticosteroid 11-beta-dehydrogenase 1 (HSD11B1)	URSOLIC ACID	Target	Drug
Biliverdin reductase A (BLVRA)	Ursodeoxycholic acid	Target	Drug
Solute carrier family 23 member 2 (SLC23A2)	Ursodeoxycholic acid	Target	Drug
Histamine H1 receptor (H1R)	UR-PG55B	Target	Drug
Histamine H1 receptor (H1R)	UR-PG153	Target	Drug
Histamine H1 receptor (H1R)	UR-PG146	Target	Drug
Histamine H2 receptor (H2R)	UR-PG146	Target	Drug
Histamine H1 receptor (H1R)	UR-PG131A	Target	Drug
Fibroblast growth factor receptor (FGFR)	Urothelial carcinoma	Target	Disease
TAX transcriptionally-activated glycoprotein 1 (OX40)	Urothelial carcinoma	Target	Disease
SLIT and NTRK-like family member 6 (SLITRK6)	Urothelial carcinoma	Target	Disease
Fibroblast growth factor receptor 3 (FGFR3)	Urothelial carcinoma	Target	Disease
Programmed cell death 1 ligand 1 (PD-L1)	Urothelial carcinoma	Target	Disease
Urotensin II receptor (UTS2R)	urotensin II-related peptide	Target	Drug
Urokinase-type plasminogen activator (PLAU)	Urokinase	Target	Drug
Erbb2 tyrosine kinase receptor (HER2)	Urogenital cancer	Target	Disease
Follicle-stimulating hormone receptor (FSHR)	Urofollitropin	Target	Drug
Corticotropin-releasing factor receptor 2 (CRHR2)	Urocortin 2	Target	Drug
Cyclin-dependent kinase-like 2 (CDKL2)	URMC-099	Target	Drug
Death-associated protein kinase 3 (DAPK3)	URMC-099	Target	Drug
Fms-like tyrosine kinase 3 (FLT-3)	URMC-099	Target	Drug
Leucine-rich repeat kinase 2 (LRRK2)	URMC-099	Target	Drug
MAPK/ERK kinase kinase 2 (MAP3K2)	URMC-099	Target	Drug
Mixed lineage kinase 1 (MAP3K9)	URMC-099	Target	Drug
Mixed lineage kinase 2 (MAP3K10)	URMC-099	Target	Drug
Mixed lineage kinase 3 (MAP3K11)	URMC-099	Target	Drug
SRSF protein kinase 2 (SRPK2)	URMC-099	Target	Drug
Solute carrier family 23 member 2 (SLC23A2)	Urinary tract infection	Target	Disease
Dihydrofolate reductase (DHFR)	Urinary tract infection	Target	Disease
Bacterial DNA gyrase (Bact gyrase)	Urinary tract infection	Target	Disease
Bacterial Urease (Bact ureC)	Urinary tract infection	Target	Disease
Bacterial Beta-ketoacyl-ACP synthase I (Bact fabB)	Urinary tract infection	Target	Disease
Bacterial Penicillin binding protein 3 (Bact mrcA)	Urinary tract infection	Target	Disease
Solute carrier family 23 member 1 (SLC23A1)	Urinary tract infection	Target	Disease
Staphylococcus Beta-lactamase (Stap-coc blaZ)	Urinary tract infection	Target	Disease
Staphylococcus Topoisomerase IV (Stap-coc parC)	Urinary tract infection	Target	Disease
Bacterial Fimbrin D-mannose adhesin (Bact FimH)	Urinary tract infection	Target	Disease
Bacterial Deoxyribonucleic acid (Bact DNA)	Urinary tract infection	Target	Disease
Plasmodium Enoyl-ACP reductase (Malaria fabI)	Urinary tract infection	Target	Disease
Staphylococcus Leucyl-tRNA synthetase (Stap-coc leuS)	Urinary tract infection	Target	Disease
Collagen (CO)	Urinary tract infection	Target	Disease
Bacterial Beta-ketoacyl-ACP synthase III (Bact fabH)	Urinary tract infection	Target	Disease
Bacterial Oxoacyl-[acyl-carrier-protein] synthase II (Bact fabF)	Urinary tract infection	Target	Disease
Bacterial Dihydropteroate synthetase (Bact folP)	Urinary tract infection	Target	Disease
DNA topoisomerase II (TOP2)	Urinary tract infection	Target	Disease
Mitochondrial rRNA methyltransferase 2 (MRM2)	Urinary tract infection	Target	Disease
Muscarinic acetylcholine receptor M5 (CHRM5)	Urinary retention	Target	Disease
Vasopressin receptor (VR)	Urinary incontinence	Target	Disease
Muscarinic acetylcholine receptor (CHRM)	Urinary incontinence	Target	Disease
Muscarinic acetylcholine receptor M1 (CHRM1)	Urinary incontinence	Target	Disease
Adrenergic receptor alpha-1B (ADRA1B)	Urinary incontinence	Target	Disease
Vitamin D3 receptor (VDR)	Urinary incontinence	Target	Disease
Voltage-gated sodium channel alpha Nav1.5 (SCN5A)	Urinary incontinence	Target	Disease
Muscarinic acetylcholine receptor M2 (CHRM2)	Urinary incontinence	Target	Disease
Substance-P receptor (TACR1)	Urinary incontinence	Target	Disease
Opioid receptor mu (MOP)	Urinary incontinence	Target	Disease
Adrenergic receptor beta-3 (ADRB3)	Urinary incontinence	Target	Disease
Substance-K receptor (TACR2)	Urinary incontinence	Target	Disease
Adrenergic receptor alpha-1D (ADRA1D)	Urinary incontinence	Target	Disease
Opioid receptor delta (OPRD1)	Urinary incontinence	Target	Disease
5-HT 4 receptor (HTR4)	Urinary incontinence	Target	Disease
Vasopressin V2 receptor (V2R)	Urinary incontinence	Target	Disease
Muscarinic acetylcholine receptor M3 (CHRM3)	Urinary incontinence	Target	Disease
Potassium channel unspecific (KC)	Urinary incontinence	Target	Disease
5-HT 1A receptor (HTR1A)	Urinary incontinence	Target	Disease
Muscarinic acetylcholine receptor M5 (CHRM5)	Urinary incontinence	Target	Disease
Transient receptor potential cation channel V1 (TRPV1)	Urinary incontinence	Target	Disease
Adrenergic receptor alpha-1A (ADRA1A)	Urinary incontinence	Target	Disease
Acetylcholinesterase (AChE)	Urinary dysfunction	Target	Disease
Bacterial UDP-N-acetylglucosamine carboxyvinyltransferase (Bact murA)	Uridine-Diphosphate-N-Acetylglucosamine	Target	Drug
UDP-glucose 4-epimerase (GALE)	Uridine-Diphosphate-N-Acetylglucosamine	Target	Drug
Bacterial Glycosyltransferase MurG (Bact murG)	Uridine-Diphosphate-N-Acetylgalactosamine	Target	Drug
UDP-glucose 4-epimerase (GALE)	Uridine-Diphosphate-N-Acetylgalactosamine	Target	Drug
Candida Thymidylate synthase (Candi TMP1)	Uridine-5'-Monophosphate	Target	Drug
Mycobacterium Orotidine phosphate decarboxylase (MycB pyrF)	Uridine-5'-Monophosphate	Target	Drug
UDP-glucose 4-epimerase (GALE)	Uridine-5'-Diphosphate-Mannose	Target	Drug
UDP-glucose 4-epimerase (GALE)	Uridine-5'-Diphosphate	Target	Drug
UDP-glucose 4-epimerase (GALE)	Uridine Diphosphate Galactose	Target	Drug
Thymidine phosphorylase (TYMP)	Uridine	Target	Drug
Muscarinic acetylcholine receptor M5 (CHRM5)	Urgency	Target	Disease
Epidermal growth factor receptor (EGFR)	Urethral cancer	Target	Disease
Opioid receptor (OPR)	Uremic pruritus	Target	Disease
Opioid receptor mu (MOP)	Uremic pruritus	Target	Disease
Opioid receptor kappa (OPRK1)	Uremic pruritus	Target	Disease
Co-stimulatory molecule 4-1BB (CD137)	Urelumab	Target	Drug
Tropomyosin-related kinase A (TrkA)	Ureido-phenyl-substituted triazine derivative 2	Target	Drug
Tropomyosin-related kinase A (TrkA)	Ureido-phenyl-substituted triazine derivative 1	Target	Drug
P2Y purinoceptor 1 (P2RY1)	Urea derivative	Target	Drug
Sodium channel unspecific (NaC)	Urea cycle disorder	Target	Disease
Gamma-aminobutyric acid receptor (GAR)	Urea cycle disorder	Target	Disease
Histone deacetylase 1 (HDAC1)	Urea cycle disorder	Target	Disease
Inosine-5'-monophosphate dehydrogenase 1 (IMPDH1)	Urea and carbamate bioisostere derivative 9	Target	Drug
Inosine-5'-monophosphate dehydrogenase 1 (IMPDH1)	Urea and carbamate bioisostere derivative 7	Target	Drug
Inosine-5'-monophosphate dehydrogenase 1 (IMPDH1)	Urea and carbamate bioisostere derivative 6	Target	Drug
Inosine-5'-monophosphate dehydrogenase 1 (IMPDH1)	Urea and carbamate bioisostere derivative 5	Target	Drug
Inosine-5'-monophosphate dehydrogenase 1 (IMPDH1)	Urea and carbamate bioisostere derivative 4	Target	Drug
Inosine-5'-monophosphate dehydrogenase 1 (IMPDH1)	Urea and carbamate bioisostere derivative 3	Target	Drug
Inosine-5'-monophosphate dehydrogenase 1 (IMPDH1)	Urea and carbamate bioisostere derivative 2	Target	Drug
Inosine-5'-monophosphate dehydrogenase 1 (IMPDH1)	Urea and carbamate bioisostere derivative 18	Target	Drug
Inosine-5'-monophosphate dehydrogenase 1 (IMPDH1)	Urea and carbamate bioisostere derivative 16	Target	Drug
Inosine-5'-monophosphate dehydrogenase 1 (IMPDH1)	Urea and carbamate bioisostere derivative 15	Target	Drug
Inosine-5'-monophosphate dehydrogenase 1 (IMPDH1)	Urea and carbamate bioisostere derivative 14	Target	Drug
Inosine-5'-monophosphate dehydrogenase 1 (IMPDH1)	Urea and carbamate bioisostere derivative 13	Target	Drug
Inosine-5'-monophosphate dehydrogenase 1 (IMPDH1)	Urea and carbamate bioisostere derivative 11	Target	Drug
Inosine-5'-monophosphate dehydrogenase 1 (IMPDH1)	Urea and carbamate bioisostere derivative 10	Target	Drug
Inosine-5'-monophosphate dehydrogenase 2 (IMPDH2)	Urea and carbamate bioisostere derivative 1	Target	Drug
Urate anion exchanger 1 (URAT1)	URC102	Target	Drug
5-HT 1A receptor (HTR1A)	Urapidil	Target	Drug
Adrenergic receptor Alpha-1 (ADRA1)	Urapidil	Target	Drug
Human Deoxyribonucleic acid (hDNA)	Uracil mustard	Target	Drug
Neutrophil elastase (NE)	Uracil derivative 1	Target	Drug
Dihydrothymine dehydrogenase (DPYD)	Uracil	Target	Drug
Potassium channel unspecific (KC)	UR-8328	Target	Drug
Potassium channel unspecific (KC)	UR-8308	Target	Drug
Potassium channel unspecific (KC)	UR-8225	Target	Drug
Angiotensin II receptor type-1 (AGTR1)	UR-7198	Target	Drug
Histamine H4 receptor (H4R)	UR-63325	Target	Drug
Histamine H4 receptor (H4R)	UR-60427	Target	Drug
Platelet activating factor (PAF)	UR-12670	Target	Drug
Platelet-activating factor receptor (PTAFR)	UR-12519	Target	Drug
Platelet-activating factor receptor (PTAFR)	UR-12510	Target	Drug
Platelet-activating factor receptor (PTAFR)	UR-12460	Target	Drug
Platelet-activating factor receptor (PTAFR)	UR-11353	Target	Drug
Platelet-activating factor receptor (PTAFR)	UR-10324	Target	Drug
Urokinase-type plasminogen activator (PLAU)	UPA-targeted oncolytic Sendai virus	Target	Drug
Urokinase-type plasminogen activator (PLAU)	Upamostat	Target	Drug
P2Y purinoceptor 6 (P2RY6)	Up3U	Target	Drug
Angiotensin II receptor type-1 (AGTR1)	UP-275-22	Target	Drug
Thromboxane A2 receptor (TBXA2R)	UP-116-77	Target	Drug
Prostaglandin receptor (PTGR)	Unoprostone	Target	Drug
Interleukin 11 receptor alpha (IL11RA)	UNI-rhIL-11	Target	Drug
Glucagon-like peptide 1 receptor (GLP1R)	UNI-rE-4	Target	Drug
Parathyroid hormone receptor (PTH2R)	UNI-PH (1-34)	Target	Drug
Sphingosine-1-phosphate receptor 2 (S1PR2)	Unii-R228S06soh	Target	Drug
Hematopoietic cell kinase (HCK)	Unii-I92MU0V408	Target	Drug
Lysosomal alpha-glucosidase (GAA)	UNIFLORINE B	Target	Drug
Antithrombin-III (ATIII)	Unfractionated heparin	Target	Drug
Gastric triacylglycerol lipase (LIPF)	Undecyl-Phosphinic Acid Butyl Ester	Target	Drug
Calpain-1 (CAPN1)	Undecylenic acid derivative 1	Target	Drug
Plasmodium Dihydroorotate dehydrogenase (Malaria DHOdehase)	UNDECYLAMINE-N,N-DIMETHYL-N-OXIDE	Target	Drug
Inflammation-related GPCR EX33 (GPR84)	undecanoic acid	Target	Drug
Dopamine D2 receptor (D2R)	UNC9994	Target	Drug
Dopamine D2 receptor (D2R)	UNC9975	Target	Drug
Enhancer of zeste homolog 2 (EZH2)	UNC1999	Target	Drug
Lethal(3)malignant brain tumor-like 3 (L3MBTL3)	UNC1215	Target	Drug
Euchromatic histone-lysine N-methyltransferase 1 (EHMT1)	UNC0642	Target	Drug
Histone-lysine N-methyltransferase EHMT2 (EHMT2)	UNC0642	Target	Drug
Euchromatic histone-lysine N-methyltransferase 1 (EHMT1)	UNC0638	Target	Drug
Histone-lysine N-methyltransferase EHMT2 (EHMT2)	UNC0638	Target	Drug
Histone-lysine N-methyltransferase EHMT2 (EHMT2)	UNC0321	Target	Drug
Dopamine D2 receptor (D2R)	UNC0006	Target	Drug
Sodium pump subunit alpha-1 (ATP1A1)	UNBS-1450	Target	Drug
Ghrelin (GHRL)	Unacylated ghrelin	Target	Drug
5-HT 1A receptor (HTR1A)	Umespirone	Target	Drug
Dopamine D2 receptor (D2R)	Umespirone	Target	Drug
Muscarinic acetylcholine receptor M5 (CHRM5)	Umeclidinium	Target	Drug
Opioid receptor (OPR)	Ultramorph	Target	Drug
TNF related activation protein (CD40LG)	UltraCD40L	Target	Drug
C-X-C chemokine receptor type 4 (CXCR4)	Ulocuplumab	Target	Drug
Progesterone receptor (PGR)	Ulipristal	Target	Drug
Cationic trypsinogen (PRSS1)	Ulinastatin	Target	Drug
NFKB messenger RNA (NFKB mRNA)	Ulcerative colitis	Target	Disease
C-X-C chemokine receptor type 1 (CXCR1)	Ulcerative colitis	Target	Disease
ATP phosphatase (ATPase)	Ulcerative colitis	Target	Disease
Gastrin/cholecystokinin type B receptor (CCKBR)	Ulcerative colitis	Target	Disease
Oxidoreductase unspecific (OR)	Ulcerative colitis	Target	Disease
Sphingosine-1-phosphate receptor 1 (S1PR1)	Ulcerative colitis	Target	Disease
Integrin beta-7 (ITGB7)	Ulcerative colitis	Target	Disease
Small-inducible cytokine A11 (CCL11)	Ulcerative colitis	Target	Disease
Prostaglandin E2 receptor EP4 (PTGER4)	Ulcerative colitis	Target	Disease
Tumor necrosis factor (TNF)	Ulcerative colitis	Target	Disease
Mucosal addressin cell adhesion molecule 1 (MADCAM1)	Ulcerative colitis	Target	Disease
Pancreatic elastase 1 (CELA1)	Ulcerative colitis	Target	Disease
Intercellular adhesion molecule ICAM-1 (ICAM1)	Ulcerative colitis	Target	Disease
Signal transducer and activator of transcription 3 (STAT3)	Ulcerative colitis	Target	Disease
Interleukin-13 (IL13)	Ulcerative colitis	Target	Disease
C-X-C motif chemokine 10 (CXCL10)	Ulcerative colitis	Target	Disease
Histamine H2 receptor (H2R)	Ulcerative colitis	Target	Disease
Neutrophil elastase (NE)	Ulcerative colitis	Target	Disease
Interleukin 13 receptor alpha-2 (IL13RA2)	Ulcerative colitis	Target	Disease
Tyrosine-protein kinase (PTK)	Ulcerative colitis	Target	Disease
Interleukin-22 (IL22)	Ulcerative colitis	Target	Disease
Melanocortin receptor (MCR)	Ulcerative colitis	Target	Disease
Bacterial Fimbrin D-mannose adhesin (Bact FimH)	Ulcerative colitis	Target	Disease
Gastric H(+)/K(+) ATPase alpha (ATP4A)	Ulcerative colitis	Target	Disease
Matrix metalloproteinase-9 (MMP-9)	Ulcerative colitis	Target	Disease
C-X-C chemokine receptor type 2 (CXCR2)	Ulcerative colitis	Target	Disease
ICAM1 messenger RNA (ICAM1 mRNA)	Ulcerative colitis	Target	Disease
Programmed cell death protein 1 (PD-1)	Ulcerative colitis	Target	Disease
Prostaglandin G/H synthase 1 (COX-1)	Ulcerative colitis	Target	Disease
Janus kinase 1 (JAK-1)	Ulcerative colitis	Target	Disease
Antithrombin-III (ATIII)	Ulcerative colitis	Target	Disease
Serine/threonine-protein kinase mTOR (mTOR)	Ulcerative colitis	Target	Disease
Integrin alpha-4/beta-1 (ITGA4/B1)	Ulcerative colitis	Target	Disease
Tumor necrosis factor receptor type I (TNF-R1)	Ulcerative colitis	Target	Disease
Gastric H(+)/K(+) ATPase (Proton pump)	Ulcerative colitis	Target	Disease
Smad7 messenger RNA (Smad7 mRNA)	Ulcerative colitis	Target	Disease
Ribosomal protein S6 kinase beta-1 (S6K1)	Ulcerative colitis	Target	Disease
Mothers against decapentaplegic homolog 7 (SMAD7)	Ulcerative colitis	Target	Disease
Integrin alpha-4 (ITGA4)	Ulcerative colitis	Target	Disease
C-C chemokine receptor type 9 (CCR9)	Ulcerative colitis	Target	Disease
Guanylyl cyclase C (GUCY2C)	Ulcerative colitis	Target	Disease
Receptor-interacting protein 1 (RIPK1)	Ulcerative colitis	Target	Disease
Fibrin (FG)	Ulcer	Target	Disease
Streptococcus Diphtheria protein (Stre DIPP)	Ulcer	Target	Disease
Programmed cell death 1 ligand 1 (PD-L1)	Ulcer	Target	Disease
Atrial natriuretic peptide receptor A (NPR1)	Ularitide	Target	Drug
Voltage-gated potassium channel Kv1.3 (KCNA3)	UK-78282	Target	Drug
Platelet-activating factor receptor (PTAFR)	UK-74505	Target	Drug
Potassium channel unspecific (KC)	UK-66914	Target	Drug
Calcium channel unspecific (CaC)	UK-51656	Target	Drug
Adenosine A2a receptor (ADORA2A)	UK-432097	Target	Drug
Carboxypeptidase B2 (CPB2)	UK-396082	Target	Drug
Bone morphogenetic protein 1 (BMP1)	UK-383367	Target	Drug
Phosphodiesterase 5A (PDE5A)	UK-371800	Target	Drug
Phosphodiesterase 5A (PDE5A)	UK-369003	Target	Drug
Matrix metalloproteinase-13 (MMP-13)	UK-356618	Target	Drug
Matrix metalloproteinase-14 (MMP-14)	UK-356618	Target	Drug
Matrix metalloproteinase-2 (MMP-2)	UK-356618	Target	Drug
Matrix metalloproteinase-3 (MMP-3)	UK-356618	Target	Drug
Matrix metalloproteinase-9 (MMP-9)	UK-356618	Target	Drug
Urokinase-type plasminogen activator (PLAU)	UK-356202	Target	Drug
Substance-K receptor (TACR2)	UK-290795	Target	Drug
Integrin beta-2 (ITGB2)	UK-279,276	Target	Drug
Glycine receptor (GlyR)	UK-240455	Target	Drug
Substance-K receptor (TACR2)	UK-224671	Target	Drug
Coagulation factor IIa (F2)	UK-156406	Target	Drug
Human immunodeficiency virus Reverse transcriptase (HIV RT)	UK-129485	Target	Drug
Dopamine D2 receptor (D2R)	Uinagolide	Target	Drug
Muscarinic acetylcholine receptor (CHRM)	UH-AH 37	Target	Drug
Muscarinic acetylcholine receptor M3 (CHRM3)	UH-AH 37	Target	Drug
5-HT 1A receptor (HTR1A)	UH-301	Target	Drug
Adrenergic receptor alpha-1A (ADRA1A)	UH-301	Target	Drug
Adrenergic receptor alpha-1B (ADRA1B)	UH-301	Target	Drug
Adrenergic receptor alpha-1D (ADRA1D)	UH-301	Target	Drug
Dopamine D2 receptor (D2R)	UH-301	Target	Drug
5-HT 1A receptor (HTR1A)	UH-232	Target	Drug
Dopamine D2 receptor (D2R)	UH-232	Target	Drug
Dopamine D3 receptor (D3R)	UH-232	Target	Drug
Dopamine D4 receptor (D4R)	UH-232	Target	Drug
Candida Thymidylate synthase (Candi TMP1)	UFT/leucovorin calcium	Target	Drug
Opioid receptor delta (OPRD1)	UFP-512	Target	Drug
Opioid receptor mu (MOP)	UFP-512	Target	Drug
Opioid receptor delta (OPRD1)	UFP-502	Target	Drug
Opioid receptor mu (MOP)	UFP-502	Target	Drug
Nociceptin receptor (OPRL1)	UFP-112	Target	Drug
Nociceptin receptor (OPRL1)	UFP-101	Target	Drug
Corticosteroid 11-beta-dehydrogenase 1 (HSD11B1)	UE-2343	Target	Drug
P2Y purinoceptor 14 (P2RY14)	UDP-glucuronic acid	Target	Drug
P2Y purinoceptor 14 (P2RY14)	UDP-glucose	Target	Drug
Uracil nucleotide/cysteinyl leukotriene receptor (GPR17)	UDP-glucose	Target	Drug
UDP-glucose 4-epimerase (GALE)	UDP-glucose	Target	Drug
P2Y purinoceptor 6 (P2RY6)	UDP-beta-S	Target	Drug
Phosphodiesterase 5A (PDE5A)	Udenafil	Target	Drug
Phosphodiesterase 3 (PDE3)	UD-CG-212	Target	Drug
Excitatory amino acid transporter 1 (SLC1A3)	UCPH-101	Target	Drug
Checkpoint kinase-1 (CHK1)	UCN-01	Target	Drug
5-HT 7 receptor (HTR7)	UCM-5600	Target	Drug
Melatonin receptor type 1A (MTNR1A)	UCM-454	Target	Drug
Melatonin receptor type 1B (MTNR1B)	UCM-454	Target	Drug
Melatonin receptor type 1A (MTNR1A)	UCM 793	Target	Drug
Melatonin receptor type 1A (MTNR1A)	UCM 765	Target	Drug
Melatonin receptor type 1A (MTNR1A)	UCM 724	Target	Drug
Melatonin receptor type 1A (MTNR1A)	UCM 549	Target	Drug
Histone deacetylase 6 (HDAC6)	UCL-67022	Target	Drug
Histamine H3 receptor (H3R)	UCL-2138	Target	Drug
Cholecystokinin receptor type A (CCKAR)	UCL-2000 and butabindide	Target	Drug
Tripeptidyl-peptidase II (TPP2)	UCL-2000 and butabindide	Target	Drug
Histamine H3 receptor (H3R)	UCL1972	Target	Drug
Calcium-activated potassium channel KCa2.1 (KCNN1)	UCL1848	Target	Drug
Calcium-activated potassium channel KCa2.2 (KCNN2)	UCL1848	Target	Drug
Calcium-activated potassium channel KCa2.3 (KCNN3)	UCL1848	Target	Drug
Calcium-activated potassium channel KCa2.2 (KCNN2)	UCL1684	Target	Drug
Calcium-activated potassium channel KCa2.3 (KCNN3)	UCL1684	Target	Drug
Calcium-activated potassium channel KCa2.1 (KCNN1)	UCL1684	Target	Drug
Histamine H3 receptor (H3R)	UCL-1390	Target	Drug
cAMP-dependent chloride channel (CFTR)	UCCF-853	Target	Drug
cAMP-dependent chloride channel (CFTR)	UCCF-339	Target	Drug
cAMP-dependent chloride channel (CFTR)	UCCF-029	Target	Drug
C-C chemokine receptor (CCR)	UCB35625	Target	Drug
Arachidonate 5-lipoxygenase (5-LOX)	UCB-35440	Target	Drug
Histamine H1 receptor (H1R)	UCB-35440	Target	Drug
Histamine H3 receptor (H3R)	UCB-2892	Target	Drug
Stress-activated protein kinase 2a (p38 alpha)	UCB-1277763	Target	Drug
cAMP formation (cAMP form)	UCB-11056	Target	Drug
Phosphodiesterase 4A (PDE4A)	UCB-101333-3	Target	Drug
Phosphodiesterase 4B (PDE4B)	UCB-101333-3	Target	Drug
Phosphodiesterase 4D (PDE4D)	UCB-101333-3	Target	Drug
Muscarinic acetylcholine receptor M3 (CHRM3)	UCB-101333-3	Target	Drug
Interleukin 3 receptor alpha (IL3RA)	UCART123	Target	Drug
B-lymphocyte surface antigen B4 (CD19)	UCART019	Target	Drug
Human immunodeficiency virus Reverse transcriptase (HIV RT)	UC-84	Target	Drug
Human immunodeficiency virus Reverse transcriptase (HIV RT)	UC-781	Target	Drug
Human immunodeficiency virus Reverse transcriptase (HIV RT)	UC-38	Target	Drug
GABA(A) receptor gamma-3 (GABRG3)	UC-2029	Target	Drug
GABA(A) receptor gamma-3 (GABRG3)	UC-2024	Target	Drug
GABA(A) receptor gamma-3 (GABRG3)	UC-1011	Target	Drug
Glutamate receptor ionotropic kainate 3 (GluK3)	UBP310	Target	Drug
Glutamate receptor ionotropic kainate 1 (GRIK1)	UBP310	Target	Drug
Glutamate receptor ionotropic kainate 1 (GRIK1)	UBP-302	Target	Drug
Glutamate receptor ionotropic NMDA 2A (NMDAR2A)	UBP141	Target	Drug
Glutamate receptor ionotropic NMDA 2B (NMDAR2B)	UBP141	Target	Drug
Glutamate receptor ionotropic NMDA 2C (GluN2C)	UBP141	Target	Drug
Glutamate receptor ionotropic NMDA 2D (GluN2D)	UBP141	Target	Drug
Leukocyte surface antigen Leu-16 (CD20)	Ublituximab + umbralisib	Target	Drug
Leukocyte surface antigen Leu-16 (CD20)	Ublituximab	Target	Drug
Plasmodium Cytochrome B (Malaria MT-CYB)	UBIQUINONE-2	Target	Drug
Amyloid beta A4 protein (APP)	UB-311	Target	Drug
Dopamine D4 receptor (D4R)	U-99363E	Target	Drug
Dopamine D3 receptor (D3R)	U-99194A	Target	Drug
Human immunodeficiency virus Protease (HIV PR)	U-96988	Target	Drug
5-HT 1A receptor (HTR1A)	U-93385	Target	Drug
Sodium channel unspecific (NaC)	U-92032	Target	Drug
Voltage-gated calcium channel alpha Cav3.2 (CACNA1H)	U-92032	Target	Drug
Voltage-gated calcium channel alpha Cav3.3 (CACNA1I)	U-92032	Target	Drug
Voltage-gated sodium channel alpha Nav1.3 (SCN3A)	U-92032	Target	Drug
5-HT 1A receptor (HTR1A)	U92016A	Target	Drug
Gamma-aminobutyric acid receptor (GAR)	U-90042	Target	Drug
Translocator protein (TSPO)	U-89854	Target	Drug
GABA(A) receptor alpha-1 (GABRA1)	U-89267	Target	Drug
GABA(A) receptor beta-2 (GABRB2)	U-89267	Target	Drug
GABA(A) receptor gamma-2 (GABRG2)	U-89267	Target	Drug
Gamma-aminobutyric acid receptor (GAR)	U-89267	Target	Drug
Muscarinic acetylcholine receptor (CHRM)	U-80816	Target	Drug
GABA(A) receptor alpha-1 (GABRA1)	U-78875	Target	Drug
Gamma-aminobutyric acid receptor (GAR)	U-78875	Target	Drug
GABA(A) receptor gamma-2 (GABRG2)	U-78875	Target	Drug
GABA(A) receptor beta-2 (GABRB2)	U-78875	Target	Drug
Human immunodeficiency virus Protease (HIV PR)	U-75875	Target	Drug
Sodium channel unspecific (NaC)	U-54494A	Target	Drug
Opioid receptor kappa (OPRK1)	U50,488H	Target	Drug
Prostacyclin receptor (PTGIR)	U46619	Target	Drug
Prostaglandin D2 receptor (PTGDR)	U46619	Target	Drug
Prostaglandin E2 receptor EP3 (PTGER3)	U46619	Target	Drug
Prostaglandin F2-alpha receptor (PTGFR)	U46619	Target	Drug
Thromboxane A2 receptor (TBXA2R)	U46619	Target	Drug
Prostaglandin D2 receptor 2 (PTGDR2)	U46619	Target	Drug
Prostaglandin E2 receptor EP1 (PTGER1)	U46619	Target	Drug
Prostaglandin E2 receptor EP2 (PTGER2)	U46619	Target	Drug
Prostaglandin E2 receptor EP4 (PTGER4)	U46619	Target	Drug
Thromboxane A2 receptor (TBXA2R)	U-44069	Target	Drug
Proheparin-binding EGF-like growth factor (HBEGF)	U3-1565	Target	Drug
Insulin (INS)	U300	Target	Drug
Lipid peroxidation (LPO)	U-104067F	Target	Drug
Human immunodeficiency virus Protease (HIV PR)	U-103017	Target	Drug
Dopamine D4 receptor (D4R)	U101958	Target	Drug
Mitogen-activated protein kinase (MAPK)	U0126	Target	Drug
MAPK/ERK kinase kinase 1 (MAP3K1)	U0126	Target	Drug
MAPK/ERK kinase kinase 2 (MAP3K2)	U0126	Target	Drug
Mitogen-activated protein kinase kinase (MAPKK)	U0126	Target	Drug
Estrogen receptor (ESR)	TZTX-001	Target	Drug
Growth hormone secretagogue receptor 1 (GHSR)	TZP-301	Target	Drug
Motilin receptor (MLNR)	TZP-202	Target	Drug
Motilin receptor (MLNR)	TZP-201	Target	Drug
Growth hormone secretagogue receptor 1 (GHSR)	TZP-101	Target	Drug
Arachidonate 5-lipoxygenase (5-LOX)	TZI-41127	Target	Drug
Lipoxygenase (ALOX)	TZI-41078	Target	Drug
Prostaglandin G/H synthase (COX)	TZI-41078	Target	Drug
Peroxisome proliferator-activated receptor alpha (PPARA)	TZD18	Target	Drug
PPAR-gamma messenger RNA (PPARG mRNA)	TZD18	Target	Drug
Epidermal growth factor receptor (EGFR)	Tyverb/Tykerb	Target	Drug
Erbb2 tyrosine kinase receptor (HER2)	Tyverb/Tykerb	Target	Drug
Inosine-5'-monophosphate dehydrogenase 1 (IMPDH1)	Tyverb/Tykerb	Target	Drug
Opioid receptor mu (MOP)	Tyr-Sar-Phe-D-2-Nal-NH2	Target	Drug
Opioid receptor mu (MOP)	Tyr-Pro-Trp-Gly-Bn	Target	Drug
Opioid receptor mu (MOP)	Tyr-Pro-Trp-D-Val-Bn	Target	Drug
Opioid receptor mu (MOP)	Tyr-Pro-Trp-D-Ala-Bn	Target	Drug
Opioid receptor delta (OPRD1)	Tyr-Pro-Tmp-Phe-NH	Target	Drug
Opioid receptor mu (MOP)	Tyr-Pro-Tmp-Phe-NH	Target	Drug
Opioid receptor mu (MOP)	Tyr-Pro-Phg-Pro-NH2	Target	Drug
Opioid receptor mu (MOP)	Tyr-Pro-Phg-Phe-NH2	Target	Drug
Opioid receptor mu (MOP)	Tyr-Pro-Phe-Phg-NH2	Target	Drug
Opioid receptor delta (OPRD1)	Tyr-Pro-Phe-Phe-OCH3	Target	Drug
Opioid receptor mu (MOP)	Tyr-Pro-Phe-Phe-OCH3	Target	Drug
Opioid receptor delta (OPRD1)	Tyr-Pro-Phe-Phe-OCH2OH	Target	Drug
Opioid receptor mu (MOP)	Tyr-Pro-Phe-Phe-OCH2OH	Target	Drug
Opioid receptor delta (OPRD1)	Tyr-Pro-Phe-Phe-OCH2CH3	Target	Drug
Opioid receptor mu (MOP)	Tyr-Pro-Phe-Phe-OCH2CH3	Target	Drug
Opioid receptor delta (OPRD1)	Tyr-Pro-Phe-Phe-OC(CH3)3	Target	Drug
Opioid receptor mu (MOP)	Tyr-Pro-Phe-Phe-OC(CH3)3	Target	Drug
Opioid receptor delta (OPRD1)	Tyr-Pro-Phe-Phe-NHNH2	Target	Drug
Opioid receptor mu (MOP)	Tyr-Pro-Phe-Phe-NHNH2	Target	Drug
Opioid receptor delta (OPRD1)	Tyr-Pro-Phe-Phe-NHCH3	Target	Drug
Opioid receptor mu (MOP)	Tyr-Pro-Phe-Phe-NHCH3	Target	Drug
Opioid receptor delta (OPRD1)	Tyr-Pro-Phe-Phe-N(CH3)2	Target	Drug
Opioid receptor mu (MOP)	Tyr-Pro-Phe-Phe-N(CH3)2	Target	Drug
Opioid receptor mu (MOP)	Tyr-Pro-Phe-Hfe-NH2	Target	Drug
Opioid receptor mu (MOP)	Tyr-Pro-Phe-D-Val-Bn	Target	Drug
Opioid receptor mu (MOP)	Tyr-Pro-Phe-D-Phg-NH2	Target	Drug
Opioid receptor mu (MOP)	Tyr-Pro-Phe-D-Ala-Bn	Target	Drug
Opioid receptor mu (MOP)	Tyr-Pro-Phe-D-2-Nal-NH2	Target	Drug
Opioid receptor mu (MOP)	Tyr-Pro-Phe-Ala-Bn	Target	Drug
Opioid receptor delta (OPRD1)	Tyr-Pro-Mmp-Phe-NH	Target	Drug
Opioid receptor mu (MOP)	Tyr-Pro-Mmp-Phe-NH	Target	Drug
Opioid receptor delta (OPRD1)	Tyr-Pro-L-Phe-Pro-NH2	Target	Drug
Opioid receptor mu (MOP)	Tyr-Pro-L-Phe-Pro-NH2	Target	Drug
Opioid receptor delta (OPRD1)	Tyr-Pro-L-Phe-D-Pro-NH2	Target	Drug
Opioid receptor mu (MOP)	Tyr-Pro-L-Phe-D-Pro-NH2	Target	Drug
Opioid receptor delta (OPRD1)	Tyr-Pro-L-(NMe)Phe-Pro-NH2	Target	Drug
Opioid receptor mu (MOP)	Tyr-Pro-L-(NMe)Phe-Pro-NH2	Target	Drug
Opioid receptor delta (OPRD1)	Tyr-Pro-L-(NMe)Phe-D-Pro-NH2	Target	Drug
Opioid receptor mu (MOP)	Tyr-Pro-L-(NMe)Phe-D-Pro-NH2	Target	Drug
Opioid receptor delta (OPRD1)	Tyr-Pro-Imp-Phe-NH2	Target	Drug
Opioid receptor mu (MOP)	Tyr-Pro-Imp-Phe-NH2	Target	Drug
Opioid receptor mu (MOP)	Tyr-Pro-Hfe-Pro-NH2	Target	Drug
Opioid receptor mu (MOP)	Tyr-Pro-Hfe-Phe-NH2	Target	Drug
Gastrin/cholecystokinin type B receptor (CCKBR)	Tyr-Pro-Gly-Trp-NMeNle-Asp-Phe-NH2	Target	Drug
Opioid receptor delta (OPRD1)	Tyr-Pro-Gly-Trp-NMeNle-Asp-Phe-NH2	Target	Drug
Opioid receptor delta (OPRD1)	Tyr-Pro-Emp-Phe-NH2	Target	Drug
Opioid receptor mu (MOP)	Tyr-Pro-Emp-Phe-NH2	Target	Drug
Opioid receptor delta (OPRD1)	Tyr-Pro-D-Phg-Phe-NH2	Target	Drug
Opioid receptor mu (MOP)	Tyr-Pro-D-Phg-Phe-NH2	Target	Drug
Opioid receptor delta (OPRD1)	Tyr-Pro-D-Phe-Pro-NH2	Target	Drug
Opioid receptor mu (MOP)	Tyr-Pro-D-Phe-Pro-NH2	Target	Drug
Opioid receptor delta (OPRD1)	Tyr-Pro-D-Phe-D-Pro-NH2	Target	Drug
Opioid receptor mu (MOP)	Tyr-Pro-D-Phe-D-Pro-NH2	Target	Drug
Opioid receptor delta (OPRD1)	Tyr-Pro-Dmt-Phe-NH2	Target	Drug
Opioid receptor mu (MOP)	Tyr-Pro-Dmt-Phe-NH2	Target	Drug
Opioid receptor delta (OPRD1)	Tyr-Pro-Dmp-Phe-NH2	Target	Drug
Opioid receptor mu (MOP)	Tyr-Pro-Dmp-Phe-NH2	Target	Drug
Opioid receptor mu (MOP)	Tyr-Pro-D-(NMe)Phe-D-Pro-NH2	Target	Drug
Opioid receptor delta (OPRD1)	Tyr-Pro-3,5Dmp-Phe-NH2	Target	Drug
Opioid receptor mu (MOP)	Tyr-Pro-3,5Dmp-Phe-NH2	Target	Drug
Epidermal growth factor receptor (EGFR)	TYRPHOSTIN AG-1478	Target	Drug
Stress-activated protein kinase 2a (p38 alpha)	TYRPHOSTIN AG-1478	Target	Drug
TYK2 tyrosine kinase (TYK2)	TYrosine kinase 2 inhibitor	Target	Drug
Gastrin/cholecystokinin type B receptor (CCKBR)	Tyr-Gly-Gly-Trp-NMeNle-Asp-Phe-NH2	Target	Drug
Opioid receptor delta (OPRD1)	Tyr-Gly-Gly-Trp-NMeNle-Asp-Phe-NH2	Target	Drug
Opioid receptor mu (MOP)	Tyr-Gly-Gly-Trp-NMeNle-Asp-Phe-NH2	Target	Drug
Opioid receptor delta (OPRD1)	Tyr-Gly-Gly-Phe-leu-c(Cys-Arg-Ile-Arg-Cys)-lys	Target	Drug
Opioid receptor delta (OPRD1)	Tyr-Gly-Gly-Phe-c(Cys-Arg-Arg-Ile-Cys)-Arg-lys	Target	Drug
Gastrin/cholecystokinin type B receptor (CCKBR)	Tyr-D-Pro-Gly-Trp-NMeNle-Asp-Phe-NH2	Target	Drug
Opioid receptor delta (OPRD1)	Tyr-D-Pro-Gly-Trp-NMeNle-Asp-Phe-NH2	Target	Drug
Opioid receptor mu (MOP)	Tyr-D-Pro-Gly-Trp-NMeNle-Asp-Phe-NH2	Target	Drug
Cholecystokinin receptor type A (CCKAR)	Tyr-D-Phe-Gly-Trp-NMeNle-Asp-Phe-NH2	Target	Drug
Gastrin/cholecystokinin type B receptor (CCKBR)	Tyr-D-Phe-Gly-Trp-NMeNle-Asp-Phe-NH2	Target	Drug
Opioid receptor delta (OPRD1)	Tyr-D-Phe-Gly-Trp-NMeNle-Asp-Phe-NH2	Target	Drug
Opioid receptor mu (MOP)	Tyr-D-Phe-Gly-Trp-NMeNle-Asp-Phe-NH2	Target	Drug
Cholecystokinin receptor type A (CCKAR)	Tyr-D-Phe-Gly-Trp-Nle-Asp-Phe-NH2	Target	Drug
Gastrin/cholecystokinin type B receptor (CCKBR)	Tyr-D-Phe-Gly-Trp-Nle-Asp-Phe-NH2	Target	Drug
Opioid receptor delta (OPRD1)	Tyr-D-Phe-Gly-Trp-Nle-Asp-Phe-NH2	Target	Drug
Opioid receptor mu (MOP)	Tyr-D-Phe-Gly-Trp-Nle-Asp-Phe-NH2	Target	Drug
Cholecystokinin receptor type A (CCKAR)	Tyr-D-Phe-Gly-D-Trp-NMeNle-Asp-Phe-NH2	Target	Drug
Gastrin/cholecystokinin type B receptor (CCKBR)	Tyr-D-Phe-Gly-D-Trp-NMeNle-Asp-Phe-NH2	Target	Drug
Opioid receptor delta (OPRD1)	Tyr-D-Phe-Gly-D-Trp-NMeNle-Asp-Phe-NH2	Target	Drug
Opioid receptor mu (MOP)	Tyr-D-Phe-Gly-D-Trp-NMeNle-Asp-Phe-NH2	Target	Drug
Cholecystokinin receptor type A (CCKAR)	Tyr-D-Phe-Gly-D-Trp-Nle-Asp-Phe-NH2	Target	Drug
Gastrin/cholecystokinin type B receptor (CCKBR)	Tyr-D-Phe-Gly-D-Trp-Nle-Asp-Phe-NH2	Target	Drug
Opioid receptor delta (OPRD1)	Tyr-D-Phe-Gly-D-Trp-Nle-Asp-Phe-NH2	Target	Drug
Opioid receptor mu (MOP)	Tyr-D-Phe-Gly-D-Trp-Nle-Asp-Phe-NH2	Target	Drug
Gastrin/cholecystokinin type B receptor (CCKBR)	Tyr-D-Nle-Gly-Trp-NMeNle-Asp-Phe-NH2	Target	Drug
Opioid receptor delta (OPRD1)	Tyr-D-Nle-Gly-Trp-NMeNle-Asp-Phe-NH2	Target	Drug
Opioid receptor mu (MOP)	Tyr-D-Nle-Gly-Trp-NMeNle-Asp-Phe-NH2	Target	Drug
Cholecystokinin receptor type A (CCKAR)	Tyr-D-Nle-Gly-Trp-Nle-Asp-Phe-NH2	Target	Drug
Gastrin/cholecystokinin type B receptor (CCKBR)	Tyr-D-Nle-Gly-Trp-Nle-Asp-Phe-NH2	Target	Drug
Opioid receptor delta (OPRD1)	Tyr-D-Nle-Gly-Trp-Nle-Asp-Phe-NH2	Target	Drug
Opioid receptor mu (MOP)	Tyr-D-Nle-Gly-Trp-Nle-Asp-Phe-NH2	Target	Drug
Cholecystokinin receptor type A (CCKAR)	Tyr-D-Nle-Gly-D-Trp-NMeNle-Asp-Phe-NH2	Target	Drug
Gastrin/cholecystokinin type B receptor (CCKBR)	Tyr-D-Nle-Gly-D-Trp-NMeNle-Asp-Phe-NH2	Target	Drug
Opioid receptor delta (OPRD1)	Tyr-D-Nle-Gly-D-Trp-NMeNle-Asp-Phe-NH2	Target	Drug
Opioid receptor mu (MOP)	Tyr-D-Nle-Gly-D-Trp-NMeNle-Asp-Phe-NH2	Target	Drug
Gastrin/cholecystokinin type B receptor (CCKBR)	Tyr-D-Nle-Gly-D-Trp-Nle-Asp-Phe-NH2	Target	Drug
Opioid receptor delta (OPRD1)	Tyr-D-Nle-Gly-D-Trp-Nle-Asp-Phe-NH2	Target	Drug
Opioid receptor mu (MOP)	Tyr-D-Nle-Gly-D-Trp-Nle-Asp-Phe-NH2	Target	Drug
Opioid receptor delta (OPRD1)	Tyr-D-Met-Phe-His-Leu-Met-Asp-NH2	Target	Drug
Opioid receptor mu (MOP)	Tyr-D-Met-Phe-His-Leu-Met-Asp-NH2	Target	Drug
Opioid receptor mu (MOP)	Tyr-D-Ala-Phe-Thr[-D-Glc(OAc)4]-Tyr-Pro-Ser-NH2	Target	Drug
Opioid receptor delta (OPRD1)	Tyr-D-Ala-Phe-Thr(-D-Glc)-Tyr-Pro-Ser-NH2	Target	Drug
Opioid receptor mu (MOP)	Tyr-D-Ala-Phe-Thr(-D-Glc)-Tyr-Pro-Ser-NH2	Target	Drug
Opioid receptor delta (OPRD1)	Tyr-D-Ala-Phe-Gly-Tyr-Pro-Thr(Beta-D-Glc)-Gly-NH2	Target	Drug
Opioid receptor mu (MOP)	Tyr-D-Ala-Phe-Gly-Tyr-Pro-Thr(Beta-D-Glc)-Gly-NH2	Target	Drug
Opioid receptor delta (OPRD1)	Tyr-D-Ala-Phe-Glu-Val-Val-Gly-NH2	Target	Drug
Opioid receptor mu (MOP)	Tyr-D-Ala-Phe-Glu-Val-Val-Gly-NH2	Target	Drug
Opioid receptor delta (OPRD1)	Tyr-D-Ala-Phe-Asp-Val-Val-Thr[Beta-D-Glc]-Gly-NH2	Target	Drug
Opioid receptor mu (MOP)	Tyr-D-Ala-Phe-Asp-Val-Val-Thr[Beta-D-Glc]-Gly-NH2	Target	Drug
Cholecystokinin receptor type A (CCKAR)	Tyr-D-Ala-Gly-Trp-NMeNle-Asp-Phe-NH2	Target	Drug
Gastrin/cholecystokinin type B receptor (CCKBR)	Tyr-D-Ala-Gly-Trp-NMeNle-Asp-Phe-NH2	Target	Drug
Opioid receptor delta (OPRD1)	Tyr-D-Ala-Gly-Trp-NMeNle-Asp-Phe-NH2	Target	Drug
Opioid receptor mu (MOP)	Tyr-D-Ala-Gly-Trp-NMeNle-Asp-Phe-NH2	Target	Drug
Cholecystokinin receptor type A (CCKAR)	Tyr-D-Ala-Gly-Trp-Nle-Asp-Phe-NH2	Target	Drug
Gastrin/cholecystokinin type B receptor (CCKBR)	Tyr-D-Ala-Gly-Trp-Nle-Asp-Phe-NH2	Target	Drug
Opioid receptor delta (OPRD1)	Tyr-D-Ala-Gly-Trp-Nle-Asp-Phe-NH2	Target	Drug
Opioid receptor mu (MOP)	Tyr-D-Ala-Gly-Trp-Nle-Asp-Phe-NH2	Target	Drug
Cholecystokinin receptor type A (CCKAR)	Tyr-D-Ala-Gly-Phe-NH-NH-Phe-Asp-NMeNle-D-Trp-Boc	Target	Drug
Gastrin/cholecystokinin type B receptor (CCKBR)	Tyr-D-Ala-Gly-Phe-NH-NH-Phe-Asp-NMeNle-D-Trp-Boc	Target	Drug
Opioid receptor delta (OPRD1)	Tyr-D-Ala-Gly-Phe-NH-NH-Phe-Asp-NMeNle-D-Trp-Boc	Target	Drug
Opioid receptor mu (MOP)	Tyr-D-Ala-Gly-Phe-NH-NH-Phe-Asp-NMeNle-D-Trp-Boc	Target	Drug
Opioid receptor delta (OPRD1)	Tyr-D-Ala-Gly-Phe-Met-Pro-Leu-Trp-NH-Bzl	Target	Drug
Opioid receptor mu (MOP)	Tyr-D-Ala-Gly-Phe-Met-Pro-Leu-Trp-NH-Bzl	Target	Drug
Substance-P receptor (TACR1)	Tyr-D-Ala-Gly-Phe-Met-Pro-Leu-Trp-NH-Bzl	Target	Drug
Opioid receptor delta (OPRD1)	Tyr-D-Ala-Gly-Phe-Met-NH2	Target	Drug
Opioid receptor mu (MOP)	Tyr-D-Ala-Gly-Phe-Met-NH2	Target	Drug
Opioid receptor mu (MOP)	Tyr-D-Ala-Gly-NMePhe	Target	Drug
Cholecystokinin receptor type A (CCKAR)	Tyr-D-Ala-Gly-D-Trp-NMeNle-Asp-Phe-NH2	Target	Drug
Gastrin/cholecystokinin type B receptor (CCKBR)	Tyr-D-Ala-Gly-D-Trp-NMeNle-Asp-Phe-NH2	Target	Drug
Opioid receptor delta (OPRD1)	Tyr-D-Ala-Gly-D-Trp-NMeNle-Asp-Phe-NH2	Target	Drug
Opioid receptor mu (MOP)	Tyr-D-Ala-Gly-D-Trp-NMeNle-Asp-Phe-NH2	Target	Drug
Cholecystokinin receptor type A (CCKAR)	Tyr-D-Ala-Gly-D-Trp-Nle-Asp-Phe-NH2	Target	Drug
Gastrin/cholecystokinin type B receptor (CCKBR)	Tyr-D-Ala-Gly-D-Trp-Nle-Asp-Phe-NH2	Target	Drug
Opioid receptor delta (OPRD1)	Tyr-D-Ala-Gly-D-Trp-Nle-Asp-Phe-NH2	Target	Drug
Opioid receptor mu (MOP)	Tyr-D-Ala-Gly-D-Trp-Nle-Asp-Phe-NH2	Target	Drug
Trace amine-associated receptor-1 (TAAR1)	tyramine	Target	Drug
Opioid receptor delta (OPRD1)	Tyr-(S)-spiro-Aba-Gly-Phe-NH2	Target	Drug
Opioid receptor mu (MOP)	Tyr-(S)-spiro-Aba-Gly-Phe-NH2	Target	Drug
Opioid receptor delta (OPRD1)	Tyr-(S)-Aba-Gly-Phe-NH2	Target	Drug
Opioid receptor mu (MOP)	Tyr-(S)-Aba-Gly-Phe-NH2	Target	Drug
Opioid receptor mu (MOP)	Tyr-(R)-spiro-Aba-Gly-Phe-NH2	Target	Drug
Opioid receptor delta (OPRD1)	Tyr-(R)-Aba-Gly-Phe-NH2	Target	Drug
Opioid receptor mu (MOP)	Tyr-(R)-Aba-Gly-Phe-NH2	Target	Drug
Opioid receptor delta (OPRD1)	Tyr-(NMe)Ala-L-Phe-D-Pro-NH2	Target	Drug
Opioid receptor mu (MOP)	Tyr-(NMe)Ala-L-Phe-D-Pro-NH2	Target	Drug
Interferon-beta (IFNB1)	Type-2 diabetes	Target	Disease
Prostaglandin G/H synthase (COX)	Type-2 diabetes	Target	Disease
PPAR-gamma messenger RNA (PPARG mRNA)	Type-2 diabetes	Target	Disease
Interleukin-18 (IL18)	Type-2 diabetes	Target	Disease
Acetyl-CoA carboxylase 2 (ACACB)	Type-2 diabetes	Target	Disease
Protein tyrosine phosphatase (PTP)	Type-2 diabetes	Target	Disease
Acyl-CoA desaturase (SCD)	Type-2 diabetes	Target	Disease
Beta-klotho (KLB)	Type-2 diabetes	Target	Disease
NAD-dependent deacetylase sirtuin-1 (SIRT1)	Type-2 diabetes	Target	Disease
Interleukin-1 alpha (IL1A)	Type-2 diabetes	Target	Disease
Protein-tyrosine phosphatase 1B (PTP1B)	Type-2 diabetes	Target	Disease
Diacylglycerol acyltransferase 1 (DGAT1)	Type-2 diabetes	Target	Disease
Measles virus Fusion glycoprotein (MeV F)	Type-2 diabetes	Target	Disease
Dopamine D1 receptor (D1R)	Type-2 diabetes	Target	Disease
Sodium/glucose cotransporter 2 (SLC5A4)	Type-2 diabetes	Target	Disease
Ileal sodium/bile acid cotransporter (SLC10A2)	Type-2 diabetes	Target	Disease
Free fatty acid receptor 1 (GPR40)	Type-2 diabetes	Target	Disease
Angiotensin-converting enzyme 2 (ACE2)	Type-2 diabetes	Target	Disease
Sodium/glucose cotransporter 2 (SGLT2)	Type-2 diabetes	Target	Disease
Glucocorticoid receptor messenger RNA (GCR mRNA)	Type-2 diabetes	Target	Disease
Amylin receptor (IAPPR)	Type-2 diabetes	Target	Disease
Dipeptidyl peptidase 4 (DPP-4)	Type-2 diabetes	Target	Disease
5-HT 2A receptor (HTR2A)	Type-2 diabetes	Target	Disease
Poly [ADP-ribose] polymerase (PARP)	Type-2 diabetes	Target	Disease
Glucagon-like peptide 1 receptor (GLP1R)	Type-2 diabetes	Target	Disease
Peroxisome proliferator-activated receptor delta (PPARD)	Type-2 diabetes	Target	Disease
AMP-activated protein kinase (AMPK)	Type-2 diabetes	Target	Disease
Solute carrier family 47 member 1 (SLC47A1)	Type-2 diabetes	Target	Disease
Bile-salt-activated lipase (CEL)	Type-2 diabetes	Target	Disease
Glucocorticoid receptor (NR3C1)	Type-2 diabetes	Target	Disease
DNA-binding factor KBF1 (p105)	Type-2 diabetes	Target	Disease
Gastric inhibitory polypeptide receptor (GIPR)	Type-2 diabetes	Target	Disease
Interleukin-1 beta (IL1B)	Type-2 diabetes	Target	Disease
Fibroblast growth factor-21 (FGF21)	Type-2 diabetes	Target	Disease
Corticosteroid 11-beta-dehydrogenase 2 (HSD11B2)	Type-2 diabetes	Target	Disease
Glucagon (GCG)	Type-2 diabetes	Target	Disease
Ghrelin O acyltransferase (GOAT)	Type-2 diabetes	Target	Disease
Microsomal triglyceride transfer protein (MTTP)	Type-2 diabetes	Target	Disease
Fibroblast growth factor receptor 1 (FGFR1)	Type-2 diabetes	Target	Disease
Phosphodiesterase 4 (PDE4)	Type-2 diabetes	Target	Disease
Connective tissue growth factor (CTGF)	Type-2 diabetes	Target	Disease
Adrenergic receptor beta-3 (ADRB3)	Type-2 diabetes	Target	Disease
Farnesoid X-activated receptor (FXR)	Type-2 diabetes	Target	Disease
CAP-dependent endonuclease (CDE)	Type-2 diabetes	Target	Disease
Sodium/glucose cotransporter 1 (SGLT1)	Type-2 diabetes	Target	Disease
Peroxisome proliferator-activated receptor gamma (PPAR-gamma)	Type-2 diabetes	Target	Disease
Growth hormone secretagogue receptor 1 (GHSR)	Type-2 diabetes	Target	Disease
Glucagon receptor (GCGR)	Type-2 diabetes	Target	Disease
Prostaglandin G/H synthase 1 (COX-1)	Type-2 diabetes	Target	Disease
Angiotensinogenase renin (REN)	Type-2 diabetes	Target	Disease
Proteinase activated receptor 2 (PAR2)	Type-2 diabetes	Target	Disease
Corticosteroid 11-beta-dehydrogenase 1 (HSD11B1)	Type-2 diabetes	Target	Disease
Nitric oxide elimination (NOE)	Type-2 diabetes	Target	Disease
Prostaglandin G/H synthase 2 (COX-2)	Type-2 diabetes	Target	Disease
Dopamine D2 receptor (D2R)	Type-2 diabetes	Target	Disease
Glucose transporter type 4 (SLC2A4)	Type-2 diabetes	Target	Disease
Histone deacetylase 1 (HDAC1)	Type-2 diabetes	Target	Disease
Mineralocorticoid receptor (MR)	Type-2 diabetes	Target	Disease
Melanocortin receptor 4 (MC4R)	Type-2 diabetes	Target	Disease
Cannabinoid receptor 1 (CB1)	Type-2 diabetes	Target	Disease
Melanocortin receptor 3 (MC3R)	Type-2 diabetes	Target	Disease
Thromboxane-A synthase (TBXAS1)	Type-2 diabetes	Target	Disease
SLC5A2 messenger RNA (SLC5A2 mRNA)	Type-2 diabetes	Target	Disease
Insulin (INS)	Type-2 diabetes	Target	Disease
Nuclear factor NF-kappa-B (NFKB)	Type-2 diabetes	Target	Disease
Fructose-1,6-bisphosphatase (FBP)	Type-2 diabetes	Target	Disease
Interleukin 7 receptor alpha (IL7R)	Type-2 diabetes	Target	Disease
Jun N terminal kinase (JNK)	Type-2 diabetes	Target	Disease
Insulin receptor (INSR)	Type-2 diabetes	Target	Disease
G-protein coupled bile acid receptor 1 (GPBAR1)	Type-2 diabetes	Target	Disease
HUMAN mannose receptor (MRC1)	Type-2 diabetes	Target	Disease
Peroxisome proliferator-activated receptor alpha (PPARA)	Type-2 diabetes	Target	Disease
Glucokinase (GCK)	Type-2 diabetes	Target	Disease
S100 calcium-binding protein B (S100B)	Type-2 diabetes	Target	Disease
Glucagon receptor messenger RNA (GCGR mRNA)	Type-2 diabetes	Target	Disease
Nicotinic acid receptor (HCAR2)	Type-2 diabetes	Target	Disease
Mitochondrial protein unspecific (MP)	Type-2 diabetes	Target	Disease
PTPN1 messenger RNA (PTPN1 mRNA)	Type-2 diabetes	Target	Disease
Regenerating human pro-islet peptide (REG3A)	Type-2 diabetes	Target	Disease
Intestinal maltase-glucoamylase (MGAM)	Type-2 diabetes	Target	Disease
Pyruvate dehydrogenase kinase (PDHK)	Type-2 diabetes	Target	Disease
Glucose-dependent insulinotropic receptor (GPR119)	Type-2 diabetes	Target	Disease
Coagulation factor IIa (F2)	Type-2 diabetes	Target	Disease
Myophosphorylase (PYGM)	Type-2 diabetes	Target	Disease
PI3-kinase gamma (PIK3CG)	Type-2 diabetes	Target	Disease
Glycogen phosphorylase muscle form (GP)	Type-2 diabetes	Target	Disease
Caspase-1 (CASP1)	Type-2 diabetes	Target	Disease
Phosphofructokinase 2 (PFK2)	Type-1/2 diabetes	Target	Disease
Sodium/glucose cotransporter 2 (SLC5A4)	Type-1/2 diabetes	Target	Disease
Sodium/glucose cotransporter 2 (SGLT2)	Type-1/2 diabetes	Target	Disease
Glucagon-like peptide 1 receptor (GLP1R)	Type-1/2 diabetes	Target	Disease
Insulin (INS)	Type-1/2 diabetes	Target	Disease
Insulin receptor (INSR)	Type-1/2 diabetes	Target	Disease
Regenerating human pro-islet peptide (REG3A)	Type-1/2 diabetes	Target	Disease
Gastrin/cholecystokinin type B receptor (CCKBR)	Type-1 diabetes	Target	Disease
Ghrelin (GHRL)	Type-1 diabetes	Target	Disease
Protein tyrosine phosphatase (PTP)	Type-1 diabetes	Target	Disease
T-cell surface glycoprotein CD3 gamma (CD3G)	Type-1 diabetes	Target	Disease
Glutamate decarboxylase 2 (GAD2)	Type-1 diabetes	Target	Disease
Alpha-1-antitrypsin (SERPINA1)	Type-1 diabetes	Target	Disease
Sodium channel unspecific (NaC)	Type-1 diabetes	Target	Disease
Sodium/glucose cotransporter 2 (SGLT2)	Type-1 diabetes	Target	Disease
Glucagon-like peptide 1 receptor (GLP1R)	Type-1 diabetes	Target	Disease
Peroxisome proliferator-activated receptor delta (PPARD)	Type-1 diabetes	Target	Disease
Neuropeptide receptor (NPR)	Type-1 diabetes	Target	Disease
Regulatory protein unspecific (RGP)	Type-1 diabetes	Target	Disease
Glucagon (GCG)	Type-1 diabetes	Target	Disease
T-cell differentiation antigen CD6 (TP120)	Type-1 diabetes	Target	Disease
Sodium/glucose cotransporter 1 (SGLT1)	Type-1 diabetes	Target	Disease
Peroxisome proliferator-activated receptor gamma (PPAR-gamma)	Type-1 diabetes	Target	Disease
Glucagon receptor (GCGR)	Type-1 diabetes	Target	Disease
T-cell surface glycoprotein CD3 (CD3)	Type-1 diabetes	Target	Disease
Insulin (INS)	Type-1 diabetes	Target	Disease
Interleukin 7 receptor alpha (IL7R)	Type-1 diabetes	Target	Disease
Peroxisome proliferator-activated receptor alpha (PPARA)	Type-1 diabetes	Target	Disease
ATP-binding cassette transporter C8 (ABCC8)	Type-1 diabetes	Target	Disease
HUMAN dipeptidyl peptidase 4 (DPP-4)	Type 2 diabetes	Target	Disease
Ceramide glucosyltransferase (UGCG)	Type 1 gaucher disease	Target	Disease
Nuclear factor NF-kappa-B (NFKB)	Tyloxapol	Target	Drug
Polypeptide deformylase (PDF)	Tylophorinidine	Target	Drug
Gastric H(+)/K(+) ATPase (Proton pump)	TY-11345	Target	Drug
Glycogen synthase kinase-3 beta (GSK-3B)	TWS-119	Target	Drug
Proto-oncogene c-Myc (MYC)	TWS-119	Target	Drug
Transcription factor AP-1 (JUN)	TWS-119	Target	Drug
Apoptosis regulator Bcl-2 (BCL-2)	TW-37	Target	Drug
Induced myeloid leukemia cell differentiation protein Mcl-1 (MCL1)	TW-37	Target	Drug
Bcl-x messenger RNA (BCL2L1 mRNA)	TW-37	Target	Drug
T-cells (T-cells)	TVI-Kidney-1	Target	Drug
Fatty acid synthase (FASN)	TVB-2640	Target	Drug
Human Deoxyribonucleic acid (hDNA)	TV-4710	Target	Drug
Sodium channel unspecific (NaC)	TV-45070	Target	Drug
Interferon-beta (IFNB1)	TV-1390	Target	Drug
ITGAV messenger RNA (ITGAV mRNA)	TV-1102	Target	Drug
Oxo-5-alpha-steroid 4-dehydrogenase (SRD5A)	Turosteride	Target	Drug
Farnesoid X-activated receptor (FXR)	Turofexorate isopropyl	Target	Drug
Coagulation factor VIII (F8)	Turoctocog alfa	Target	Drug
Amyloid beta A4 protein (APP)	Turmeric extracts	Target	Drug
Acetylcholinesterase (AChE)	TURBINATINE	Target	Drug
Estrogen receptor beta (ESR2)	TUPICHINOL C	Target	Drug
Ganglioside GD2 (GD2)	Tumour	Target	Disease
Coagulation factor IIa (F2)	Tumor vascular thrombogen	Target	Drug
Platelet-activating factor receptor (PTAFR)	TULOPAFANT	Target	Drug
G-protein coupled receptor 120 (GPR120)	TUG-891	Target	Drug
Free fatty acid receptor 1 (GPR40)	TUG-770	Target	Drug
Free fatty acid receptor 1 (GPR40)	TUG-469	Target	Drug
Free fatty acid receptor 1 (GPR40)	TUG-424	Target	Drug
ERBB2 messenger RNA (HER2 mRNA)	Tucatinib	Target	Drug
Neuronal acetylcholine receptor alpha-2 (CHRNA2)	Tubocurarine	Target	Drug
Cholesterol 24-hydroxylase (CYP46A1)	Tuberous sclerosis	Target	Disease
Mycobacterium Membrane protein mmpL3 (MycB mmpL3)	Tuberculosis	Target	Disease
Mycobacterium D-alanine-D-alanine ligase A (MycB ddl)	Tuberculosis	Target	Disease
Mycobacterium Biosynthetic alanine racemase (MycB alr)	Tuberculosis	Target	Disease
DNA-directed RNA polymerase (RNAP)	Tuberculosis	Target	Disease
DNA-directed RNA polymerase (RNAP)	Tuberculosis	Target	Disease
Bacterial RNA polymerase switch region (Bact RNAP-SR)	Tuberculosis	Target	Disease
Bacterial 70S ribosomal RNA (Bact 70S rRNA)	Tuberculosis	Target	Disease
Bacterial Protein synthesis (Bact PROS)	Tuberculosis	Target	Disease
Glutamate receptor ionotropic NMDA 1 (NMDAR1)	Tuberculosis	Target	Disease
N-methyl-D-aspartate receptor (NMDAR)	Tuberculosis	Target	Disease
Staphylococcus 30S ribosomal subunit (Stap-coc pbp2)	Tuberculosis	Target	Disease
Bacterial Fatty acid synthetase I (Bact inhA)	Tuberculosis	Target	Disease
Mycobacterium Fusion protein Rv2608-Rv3619-Rv3620-Rv1813 (MycB antigens)	Tuberculosis	Target	Disease
Bacterial Dihydropteroate synthetase (Bact folP)	Tuberculosis	Target	Disease
DNA topoisomerase II (TOP2)	Tuberculosis	Target	Disease
Histone deacetylase 6 (HDAC6)	Tubacin	Target	Drug
Pseudomonas UDP-3-O-acyl-GlcNAc deacetylase (Pseudo lpxC)	Tu-514	Target	Drug
Measles virus Fusion glycoprotein (MeV F)	TTP889	Target	Drug
Coagulation factor IX (F9)	TTP889	Target	Drug
Protein-tyrosine phosphatase 1B (PTP1B)	TTP-814	Target	Drug
Glucokinase (GCK)	TTP-547	Target	Drug
Advanced glycosylation end product receptor (AGER)	TTP-448	Target	Drug
Agouti-related protein (AGRP)	TTP435	Target	Drug
Advanced glycosylation end product receptor (AGER)	TTP-4000	Target	Drug
Glucokinase (GCK)	TTP-355	Target	Drug
Glucagon-like peptide 1 receptor (GLP1R)	TTP273	Target	Drug
Glucagon-like peptide 1 receptor (GLP1R)	TTP-054	Target	Drug
Retinoic acid receptor beta (RARB)	TTNPB	Target	Drug
Voltage-gated calcium channel alpha Cav3.2 (CACNA1H)	TTL-1177	Target	Drug
Leukocyte surface antigen CD47 (CD47)	TTI-621	Target	Drug
Prostaglandin D2 receptor (PTGDR)	TTH 03-001	Target	Drug
Estrogen receptor (ESR)	TTC-352	Target	Drug
Vascular endothelial growth factor receptor 2 (KDR)	TTAC-0001	Target	Drug
Voltage-gated calcium channel alpha Cav3.2 (CACNA1H)	TTA-A8	Target	Drug
Candida Thymidylate synthase (Candi TMP1)	TT-62	Target	Drug
Glucagon receptor (GCGR)	TT-401	Target	Drug
Glucagon-like peptide 1 receptor (GLP1R)	TT-401	Target	Drug
Interleukin-1 beta (IL1B)	TT-301	Target	Drug
Complement factor H (CFH)	TT-30	Target	Drug
Complement receptor type 2 (CD21)	TT-30	Target	Drug
Oxytocin receptor (OTR)	TT-235	Target	Drug
Gastrin/cholecystokinin type B receptor (CCKBR)	TT-223	Target	Drug
Tissue factor (F3)	TT-173	Target	Drug
Epidermal growth factor receptor (EGFR)	TT-100	Target	Drug
Insulin-like growth factor I receptor (IGF1R)	TT-100	Target	Drug
Ribosome (hRBS)	TST-10088	Target	Drug
Programmed cell death protein 1 (PD-1)	TSR-042	Target	Drug
ALK tyrosine kinase receptor (ALK)	TSR-011	Target	Drug
Estrogen receptor (ESR)	TSERaM	Target	Drug
Sodium/glucose cotransporter 2 (SGLT2)	TS-033	Target	Drug
Metabotropic glutamate receptor 2 (mGluR2)	TS-032	Target	Drug
Prostaglandin D2 receptor (PTGDR)	TS-022	Target	Drug
Complement C1s component (C1S)	TS01	Target	Drug
Thymidylate synthase messenger RNA (TYMS mRNA)	TS antisense + raltitrexed	Target	Drug
5-HT 2A receptor (HTR2A)	TRYPTOLINE	Target	Drug
Adrenergic receptor alpha-2A (ADRA2A)	TRYPTOLINE	Target	Drug
Adrenergic receptor alpha-2B (ADRA2B)	TRYPTOLINE	Target	Drug
Adrenergic receptor alpha-2C (ADRA2C)	TRYPTOLINE	Target	Drug
Monoamine oxidase type A (MAO-A)	TRYPTOLINE	Target	Drug
Monoamine oxidase type B (MAO-B)	TRYPTOLINE	Target	Drug
Indoleamine 2,3-dioxygenase 1 (IDO1)	tryptanthrin	Target	Drug
Monoamine oxidase type A (MAO-A)	TRYPTAMINE	Target	Drug
Monoamine oxidase type B (MAO-B)	TRYPTAMINE	Target	Drug
5-HT 2A receptor (HTR2A)	TRYPTAMINE	Target	Drug
Trypanosoma Trypanothione reductase (Trypano TPR)	Trypanothione	Target	Drug
Kidney-type arginase (ARG2)	Trypanosomiasis	Target	Disease
Plasmodium Enoyl-ACP reductase (Malaria fabI)	Trypanosomiasis	Target	Disease
Ornithine decarboxylase (ODC1)	Trypanosomiasis	Target	Disease
Cysteine protease (CYP)	Trypanosomiasis	Target	Disease
PTPN1 messenger RNA (PTPN1 mRNA)	TRYPAN BLUE	Target	Drug
Angiogenesis (AGG)	TRX-818	Target	Drug
Activation-inducible TNFR family receptor (TNFRSF18)	TRX-518	Target	Drug
Opioid receptor mu (MOP)	TRV734	Target	Drug
Opioid receptor delta (OPRD1)	TRV250	Target	Drug
Angiotensin II receptor type-1 (AGTR1)	TRV027	Target	Drug
Complement factor H (CFH)	Trumenba	Target	Drug
Leukocyte antigen CD37 (CD37)	TRU-016	Target	Drug
Leukocyte surface antigen Leu-16 (CD20)	TRU-015	Target	Drug
Transient receptor potential cation channel V1 (TRPV1)	TRPV1 inhibitor (pain)	Target	Drug
Transient receptor potential cation channel V1 (TRPV1)	TRPV1 antagonists	Target	Drug
Endothelin A receptor (EDNRA)	Trp-Ile-Ile-Asp-Leu-Hisc(Cys-Val-Tyr-Phe-Cys)	Target	Drug
Endothelin B receptor (EDNRB)	Trp-Ile-Ile-Asp-Leu-Hisc(Cys-Val-Tyr-Phe-Cys)	Target	Drug
Endothelin A receptor (EDNRA)	Trp-Ile-Ile-Asp-Leu-Hisc(Cys-Ser-Val-Tyr-Phe-Cys)	Target	Drug
Endothelin B receptor (EDNRB)	Trp-Ile-Ile-Asp-Leu-Hisc(Cys-Ser-Val-Tyr-Phe-Cys)	Target	Drug
Short transient receptor potential channel 4 (TRPC4)	TRPC4 and TRPC5 inhibitor	Target	Drug
Short transient receptor potential channel 5 (TRPC5)	TRPC4 and TRPC5 inhibitor	Target	Drug
Transformation-sensitive protein p120 (TRPA1)	TRPA1 antagonists	Target	Drug
Human Deoxyribonucleic acid (hDNA)	TROXACITABINE	Target	Drug
Voltage-gated calcium channel alpha Cav2.2 (CACNA1B)	TROX-1	Target	Drug
Human immunodeficiency virus Reverse transcriptase (HIV RT)	TROVIRDINE HYDROCHLORIDE	Target	Drug
Oncotrophoblast glycoprotein 5T4 (TPBG)	TroVax	Target	Drug
Bacterial DNA gyrase (Bact gyrase)	Trovafloxacin	Target	Drug
Muscarinic acetylcholine receptor M5 (CHRM5)	Trospium	Target	Drug
Tyrosinase (TYR)	TROPOLONE	Target	Drug
Plasminogen (PLG)	Troplasminogen alfa	Target	Drug
5-HT 3A receptor (HTR3A)	Tropisetron	Target	Drug
Muscarinic acetylcholine receptor M4 (CHRM4)	Tropicamide	Target	Drug
S-adenosylmethionine decarboxylase proenzyme (AMD1)	Tromethamine	Target	Drug
Cyclin D1/E2F pathway (CCND1/E2F pathway)	Trombodipine	Target	Drug
Bacterial 50S ribosomal RNA (Bact 50S rRNA)	Troleandomycin	Target	Drug
Peroxisome proliferator-activated receptor gamma (PPAR-gamma)	Troglitazone	Target	Drug
Protein-tyrosine phosphatase 1B (PTP1B)	Trodusquemine	Target	Drug
Translocator protein (TSPO)	TRO-40303	Target	Drug
Glutamate receptor AMPA (GRIA)	TRO-19622	Target	Drug
Muscarinic acetylcholine receptor M3 (CHRM3)	TRN-157	Target	Drug
Rho-associated protein kinase 1 (ROCK1)	TRN-101	Target	Drug
Rho-associated protein kinase 2 (ROCK2)	TRN-101	Target	Drug
Histamine H2 receptor (H2R)	TRM-115	Target	Drug
Prostaglandin G/H synthase 1 (COX-1)	TRL-382	Target	Drug
BDNF/NT-3 growth factors receptor (TrkB)	TrkB NAM	Target	Drug
Opioid receptor delta (OPRD1)	TRK-851	Target	Drug
Integrin alpha-4/beta-1 (ITGA4/B1)	TRK-170	Target	Drug
Integrin alpha-4/beta-7 (ITGA4/B7)	TRK-170	Target	Drug
Tropomyosin-related kinase A (TrkA)	Tri-substituted urea derivative 2	Target	Drug
Tropomyosin-related kinase A (TrkA)	Tri-substituted urea derivative 1	Target	Drug
Signal transducer and activator of transcription 3 (STAT3)	Tri-substituted purine derivative 1	Target	Drug
Arachidonate 15-lipoxygenase (15-LOX)	Tri-substituted benzene derivative 1	Target	Drug
Carbonic anhydrase IV (CA-IV)	Trisodium phosphate	Target	Drug
Squalene monooxygenase (SQLE)	Trisnorsqualene difluoromethylidene	Target	Drug
Squalene monooxygenase (SQLE)	Trisnorsqualene cyclopropylamine	Target	Drug
Squalene monooxygenase (SQLE)	Trisnorsqualene alcohol	Target	Drug
Cytochrome P450 1B1 (CYP1B1)	TRISMETHOXYRESVERATROL	Target	Drug
Multidrug resistance protein 1 (ABCB1)	TRISMETHOXYRESVERATROL	Target	Drug
Tyrosine-protein kinase ABL1 (ABL)	TRISMETHOXYRESVERATROL	Target	Drug
Gonadotropin-releasing hormone receptor (GNRHR)	Triptoreline	Target	Drug
Hypoxia-inducible factor 1 (HIF-1)	Triptolidenol analog 1	Target	Drug
Nuclear factor NF-kappa-B (NFKB)	Triptolide	Target	Drug
Aldose reductase (AKR1B1)	TRIPTOCALLINE A	Target	Drug
Histamine H1 receptor (H1R)	Triprolidine	Target	Drug
Colony stimulating factor-1 receptor (CSF-1R)	Triple negative breast cancer	Target	Disease
ATP-dependent RNA helicase DDX5 (DDX5)	Triple negative breast cancer	Target	Disease
Protein kinase (PK)	Triple negative breast cancer	Target	Disease
Mesothelin (MSLN)	Triple negative breast cancer	Target	Disease
Aurora kinase A (AURKA)	Triple negative breast cancer	Target	Disease
Phosphorylated p68 RNA helicase (pDDX5)	Triple negative breast cancer	Target	Disease
MAPK signal-integrating kinase 1 (MKNK1)	Triple negative breast cancer	Target	Disease
MAP kinase signal-integrating kinase 2 (MKNK2)	Triple negative breast cancer	Target	Disease
Muscarinic acetylcholine receptor M3 (CHRM3)	tripitramine	Target	Drug
Muscarinic acetylcholine receptor (CHRM)	tripitramine	Target	Drug
Beta-secretase (BACE)	TRIPHLOROETHOL A	Target	Drug
Calcium-activated potassium channel (KCN)	TRIPHENYLMETHANAMINE	Target	Drug
Calcium-activated potassium channel (KCN)	Triphenylacetic acid methyl ester	Target	Drug
Tripeptidyl-peptidase I (TPP1)	Tripeptidyl peptidase 1 deficiency	Target	Disease
Histamine H1 receptor (H1R)	Tripelennamine	Target	Drug
CD70 antigen (CD27-L)	TriMixDC	Target	Drug
TNF related activation protein (CD40LG)	TriMixDC	Target	Drug
Toll-like receptor 4 (TLR4)	TriMixDC	Target	Drug
Norepinephrine transporter (NET)	Trimipramine	Target	Drug
Ribonucleotide reductase (RIR)	Trimidox	Target	Drug
Coagulation factor Xa (F10)	Trimidox	Target	Drug
Polypeptide deformylase (PDF)	Trimetrexate	Target	Drug
Adrenergic receptor beta-3 (ADRB3)	Trimetoquinol	Target	Drug
Trace amine receptor 5 (TAAR5)	trimethylamine	Target	Drug
Acetylcholinesterase (AChE)	Trimethyl-(4-oxo-pentyl)-ammonium iodide	Target	Drug
Acetylcholinesterase (AChE)	Trimethyl-(3-nitro-phenyl)-ammonium iodide	Target	Drug
Dihydrofolate reductase (DHFR)	Trimethoprim	Target	Drug
Neuronal acetylcholine receptor alpha-4 (CHRNA4)	Trimethaphan	Target	Drug
Voltage-gated calcium channel alpha Cav3.1 (CACNA1G)	Trimethadione	Target	Drug
Histamine H1 receptor (H1R)	Trimeprazine	Target	Drug
Estrogen receptor (ESR)	Trimegestone/ethinyl estradiol	Target	Drug
Acetylcholinesterase (AChE)	TRIMEDOXIME	Target	Drug
Adrenergic receptor alpha-1D (ADRA1D)	Trimazosin	Target	Drug
Transient receptor potential cation channel V2 (TRPV2)	TRIM	Target	Drug
Estrogen receptor beta (ESR2)	Trilostane	Target	Drug
Cyclin-dependent kinase 4 (CDK4)	Trilaciclib	Target	Drug
Cyclin-dependent kinase 6 (CDK6)	Trilaciclib	Target	Drug
Pregnane X receptor (NR1I2)	trihydroxycholestane	Target	Drug
Muscarinic acetylcholine receptor M1 (CHRM1)	Trihexyphenidyl	Target	Drug
Adrenergic receptor beta-3 (ADRB3)	Trihexyphenidyl	Target	Drug
Voltage-gated sodium channel alpha Nav1.7 (SCN9A)	Trigeminal neuralgia	Target	Disease
Candida Thymidylate synthase (Candi TMP1)	Trifluridine	Target	Drug
5-HT 2B receptor (HTR2B)	Triflupromazine	Target	Drug
Histone deacetylase (HDAC)	Trifluoromethylketone	Target	Drug
Pseudomonas Methionine gamma-lyase (Pseudo mdeA)	Trifluoromethionine	Target	Drug
Entamoeba Alcohol dehydrogenase 2 (Entamo ADH2)	Trifluoroethanol	Target	Drug
Calmodulin (CALM)	Trifluoperazine	Target	Drug
Retinoic acid receptor gamma (RARG)	Trifarotene	Target	Drug
Staphylococcus Beta-lactamase (Stap-coc blaZ)	Triethyl 2-aminopropane-1,2,3-tricarboxylate	Target	Drug
Carbonic anhydrase XIV (CA-XIV)	TRIENTINE	Target	Drug
Golgi alpha-mannosidase II (MAN2A1)	Tridolgosir	Target	Drug
Nicotinic acetylcholine receptor (nAChR)	TRIDMAC	Target	Drug
Muscarinic acetylcholine receptor M5 (CHRM5)	Tridihexethyl	Target	Drug
Coagulation factor XIII (F13B)	Tridegin	Target	Drug
Janus kinase 1 (JAK-1)	Tricyclic pyrrolopyridine compound 1	Target	Drug
Janus kinase 2 (JAK-2)	Tricyclic pyrrolopyridine compound 1	Target	Drug
Janus kinase 3 (JAK-3)	Tricyclic pyrrolopyridine compound 1	Target	Drug
TYK2 tyrosine kinase (TYK2)	Tricyclic pyrrolopyridine compound 1	Target	Drug
5-HT 2C receptor (HTR2C)	Tricyclic pyrrolidine derivative 4	Target	Drug
5-HT 2C receptor (HTR2C)	Tricyclic pyrrolidine derivative 3	Target	Drug
5-HT 2C receptor (HTR2C)	Tricyclic pyrrolidine derivative 2	Target	Drug
5-HT 2C receptor (HTR2C)	Tricyclic pyrrolidine derivative 1	Target	Drug
Cannabinoid receptor 1 (CB1)	Tricyclic phytocannabinoid derivative 2	Target	Drug
Cannabinoid receptor 2 (CB2)	Tricyclic phytocannabinoid derivative 2	Target	Drug
Cannabinoid receptor 1 (CB1)	Tricyclic phytocannabinoid derivative 1	Target	Drug
Cannabinoid receptor 2 (CB2)	Tricyclic phytocannabinoid derivative 1	Target	Drug
Dual specificity protein kinase TTK (MPS1)	Tricyclic isoxazoloquinazoline derivative 4	Target	Drug
PRKR-like endoplasmic reticulum kinase (PERK)	Tricyclic isoxazoloquinazoline derivative 4	Target	Drug
Dual specificity protein kinase TTK (MPS1)	Tricyclic isoxazoloquinazoline derivative 3	Target	Drug
PRKR-like endoplasmic reticulum kinase (PERK)	Tricyclic isoxazoloquinazoline derivative 3	Target	Drug
Dual specificity protein kinase TTK (MPS1)	Tricyclic isoxazoloquinazoline derivative 2	Target	Drug
PRKR-like endoplasmic reticulum kinase (PERK)	Tricyclic isoxazoloquinazoline derivative 2	Target	Drug
PRKR-like endoplasmic reticulum kinase (PERK)	Tricyclic isoxazoloquinazoline derivative 1	Target	Drug
Translocator protein (TSPO)	Tricyclic indole compound 9	Target	Drug
Translocator protein (TSPO)	Tricyclic indole compound 8	Target	Drug
Translocator protein (TSPO)	Tricyclic indole compound 7	Target	Drug
Translocator protein (TSPO)	Tricyclic indole compound 6	Target	Drug
Translocator protein (TSPO)	Tricyclic indole compound 5	Target	Drug
Translocator protein (TSPO)	Tricyclic indole compound 4	Target	Drug
Translocator protein (TSPO)	Tricyclic indole compound 3	Target	Drug
Translocator protein (TSPO)	Tricyclic indole compound 2	Target	Drug
Translocator protein (TSPO)	Tricyclic indole compound 14	Target	Drug
Poly [ADP-ribose] polymerase 1 (PARP1)	Tricyclic indole compound 13	Target	Drug
Translocator protein (TSPO)	Tricyclic indole compound 12	Target	Drug
Translocator protein (TSPO)	Tricyclic indole compound 11	Target	Drug
Translocator protein (TSPO)	Tricyclic indole compound 10	Target	Drug
Translocator protein (TSPO)	Tricyclic indole compound 1	Target	Drug
Dipeptidyl peptidase 4 (DPP-4)	Tricyclic heterocycle derivative 6	Target	Drug
Janus kinase 1 (JAK-1)	Tricyclic heterocycle derivative 5	Target	Drug
Janus kinase 2 (JAK-2)	Tricyclic heterocycle derivative 5	Target	Drug
Janus kinase 3 (JAK-3)	Tricyclic heterocycle derivative 5	Target	Drug
TYK2 tyrosine kinase (TYK2)	Tricyclic heterocycle derivative 5	Target	Drug
Ubiquitin carboxyl-terminal hydrolase 14 (USP14)	Tricyclic heterocycle derivative 4	Target	Drug
Zinc finger-containing ubiquitin peptidase 1 (ZUP1)	Tricyclic heterocycle derivative 3	Target	Drug
Janus kinase 2 (JAK-2)	Tricyclic heterocycle derivative 2	Target	Drug
Janus kinase 3 (JAK-3)	Tricyclic heterocycle derivative 2	Target	Drug
Janus kinase 1 (JAK-1)	Tricyclic heterocycle derivative 1	Target	Drug
Janus kinase 2 (JAK-2)	Tricyclic heterocycle derivative 1	Target	Drug
Janus kinase 3 (JAK-3)	Tricyclic heterocycle derivative 1	Target	Drug
TYK2 tyrosine kinase (TYK2)	Tricyclic heterocycle derivative 1	Target	Drug
Receptor-interacting protein 1 (RIPK1)	Tricyclic compound 9	Target	Drug
Receptor-interacting protein 1 (RIPK1)	Tricyclic compound 8	Target	Drug
Rho-associated protein kinase 2 (ROCK2)	Tricyclic compound 7	Target	Drug
Rho-associated protein kinase 2 (ROCK2)	Tricyclic compound 6	Target	Drug
Rho-associated protein kinase 2 (ROCK2)	Tricyclic compound 5	Target	Drug
Rho-associated protein kinase 2 (ROCK2)	Tricyclic compound 4	Target	Drug
Janus kinase 1 (JAK-1)	Tricyclic compound 3	Target	Drug
Janus kinase 3 (JAK-3)	Tricyclic compound 2	Target	Drug
Janus kinase 1 (JAK-1)	Tricyclic compound 11	Target	Drug
Janus kinase 2 (JAK-2)	Tricyclic compound 11	Target	Drug
Janus kinase 3 (JAK-3)	Tricyclic compound 11	Target	Drug
TYK2 tyrosine kinase (TYK2)	Tricyclic compound 11	Target	Drug
Receptor-interacting protein 1 (RIPK1)	Tricyclic compound 10	Target	Drug
Janus kinase 1 (JAK-1)	Tricyclic compound 1	Target	Drug
Janus kinase 2 (JAK-2)	Tricyclic compound 1	Target	Drug
Janus kinase 3 (JAK-3)	Tricyclic compound 1	Target	Drug
Cyclin-dependent kinase 1 (CDK1)	Tricyclic benzimidazole derivative 1	Target	Drug
Cyclin-dependent kinase 5 (CDK5)	Tricyclic benzimidazole derivative 1	Target	Drug
Cyclin-dependent kinase 7 (CDK7)	Tricyclic benzimidazole derivative 1	Target	Drug
Cyclin-dependent kinase 8 (CDK8)	Tricyclic benzimidazole derivative 1	Target	Drug
Cyclin-dependent kinase 9 (CDK9)	Tricyclic benzimidazole derivative 1	Target	Drug
Glycogen synthase kinase-3 alpha (GSK-3A)	Tricyclic 5-quinolone derivative 1	Target	Drug
Plasmodium Enoyl-ACP reductase (Malaria fabI)	Triclosan	Target	Drug
Trypanosoma Cruzipain (Trypano CYSP)	TRICLABENDAZOLE	Target	Drug
RAC-alpha serine/threonine-protein kinase (AKT1)	Triciribine prodrug	Target	Drug
Human immunodeficiency virus Reverse transcriptase (HIV RT)	TRICIRIBINE	Target	Drug
Bacterial Fumarate reductase flavoprotein (Bact frdA)	Trichuris trichiura infection	Target	Disease
Histone deacetylase (HDAC)	Trichostatin A	Target	Drug
5-HT 3B receptor (HTR3B)	trichloroethanol	Target	Drug
5-HT 3A receptor (HTR3A)	trichloroethanol	Target	Drug
Solute carrier family 12 member 1 (SLC12A1)	Trichlormethiazide	Target	Drug
B-lymphocyte surface antigen B4 (CD19)	TriCAR-T-CD19	Target	Drug
Citrate hydro-lyase (ACO2)	Tricarballylic Acid	Target	Drug
Retinoic acid receptor RXR-alpha (RXRA)	Tributylstannanyl	Target	Drug
Staphylococcus Beta-lactamase (Stap-coc blaZ)	Tribenzyl 2-aminopropane-1,2,3-tricarboxylate	Target	Drug
Dipeptidyl peptidase 4 (DPP-4)	Triazolo-pyrimidinedione derivative 2	Target	Drug
Dipeptidyl peptidase 4 (DPP-4)	Triazolo-pyrimidinedione derivative 1	Target	Drug
Cyclin-dependent kinase 2 (CDK2)	TRIAZOLOPYRIMIDINE	Target	Drug
Phosphodiesterase 10A (PDE10)	Triazolo-pyridine derivative 6	Target	Drug
Phosphodiesterase 2A (PDE2A)	Triazolo-pyridine derivative 6	Target	Drug
Phosphodiesterase 10A (PDE10)	Triazolo-pyridine derivative 5	Target	Drug
Phosphodiesterase 2A (PDE2A)	Triazolo-pyridine derivative 5	Target	Drug
Phosphodiesterase 10A (PDE10)	Triazolo-pyridine derivative 4	Target	Drug
Phosphodiesterase 2A (PDE2A)	Triazolo-pyridine derivative 4	Target	Drug
Phosphodiesterase 10A (PDE10)	Triazolo-pyridine derivative 3	Target	Drug
Phosphodiesterase 2A (PDE2A)	Triazolo-pyridine derivative 3	Target	Drug
Phosphodiesterase 10A (PDE10)	Triazolo-pyridine derivative 2	Target	Drug
Phosphodiesterase 2A (PDE2A)	Triazolo-pyridine derivative 2	Target	Drug
Janus kinase 1 (JAK-1)	Triazolo-pyridine derivative 1	Target	Drug
Janus kinase 2 (JAK-2)	Triazolo-pyridine derivative 1	Target	Drug
Stress-activated protein kinase 2a (p38 alpha)	Triazolopyridine	Target	Drug
P2X purinoceptor 7 (P2RX7)	Triazolo-pyrazinone derivative 1	Target	Drug
Phosphodiesterase 2A (PDE2A)	Triazolo-phthalazine derivative 1	Target	Drug
Histamine H3 receptor (H3R)	Triazolo-benzodiazepine derivative 2	Target	Drug
Histamine H3 receptor (H3R)	Triazolo-benzodiazepine derivative 1	Target	Drug
Tropomyosin-related kinase A (TrkA)	Triazolo[4,3-b]pyridazine derivative 2	Target	Drug
NAD-dependent deacetylase sirtuin (SIRT)	Triazolo[4,3-b]pyridazine derivative 1	Target	Drug
Urate anion exchanger 1 (URAT1)	Triazole propanedioic acid derivative 1	Target	Drug
Dipeptidyl peptidase 4 (DPP-4)	Triazole piperazine derivative 1	Target	Drug
Cytoplasmic thioredoxin reductase (TXNRD1)	Triazole gold complexe 3	Target	Drug
Cytoplasmic thioredoxin reductase (TXNRD1)	Triazole gold complexe 2	Target	Drug
Cytoplasmic thioredoxin reductase (TXNRD1)	Triazole gold complexe 1	Target	Drug
Oxytocin receptor (OTR)	Triazole derivative 7	Target	Drug
Oxytocin receptor (OTR)	Triazole derivative 6	Target	Drug
Oxytocin receptor (OTR)	Triazole derivative 5	Target	Drug
Oxytocin receptor (OTR)	Triazole derivative 4	Target	Drug
Arachidonate 15-lipoxygenase (15-LOX)	Triazole derivative 3	Target	Drug
P2X purinoceptor 7 (P2RX7)	Triazole derivative 2	Target	Drug
Tissue transglutaminase (TG2)	Triazole derivative 1	Target	Drug
Translocator protein (TSPO)	Triazolam	Target	Drug
Prokineticin receptor 2 (PKR2)	triazine compound PC10	Target	Drug
Prokineticin receptor-1 (PROKR1)	triazine compound PC10	Target	Drug
Plasmodium Dihydroorotate dehydrogenase (Malaria DHOdehase)	Triazine	Target	Drug
Ribonucleoside-diphosphate reductase M2 (RRM2)	Triapine	Target	Drug
Amiloride-sensitive sodium channel (ENaC)	Triamterene	Target	Drug
Glucocorticoid receptor (NR3C1)	Triamcinolone	Target	Drug
5-HT 1A receptor (HTR1A)	Treximet	Target	Drug
Retinoic acid receptor (RAR)	Tretinoin	Target	Drug
Retinoic acid receptor gamma (RARG)	Tretinoin	Target	Drug
Phosphodiesterase 5A (PDE5A)	Trequinsin	Target	Drug
Prostacyclin receptor (PTGIR)	Treprostinil	Target	Drug
Cysteines of Keap1 (KEAP1 Cysteines)	Trepenoid derivative 1	Target	Drug
Nuclear factor erythroid 2-related factor 2 (Nrf2)	Trepenoid derivative 1	Target	Drug
Coagulation factor IX (F9)	Trenonacog alfa	Target	Drug
Cytotoxic T-lymphocyte protein 4 (CTLA-4)	TRemelimumab + MEDI0562	Target	Drug
OX40L receptor (CD134)	TRemelimumab + MEDI0562	Target	Drug
Cytotoxic T-lymphocyte protein 4 (CTLA-4)	Tremelimumab	Target	Drug
Calpain-2 (CAPN2)	Trematode infection	Target	Disease
Induced myeloid leukemia cell differentiation protein Mcl-1 (MCL1)	Trematode infection	Target	Disease
Estrogen receptor beta (ESR2)	Trematode infection	Target	Disease
Estrogen receptor (ESR)	Trematode infection	Target	Disease
Opioid receptor mu (MOP)	TREFENTANIL HYDROCHLORIDE	Target	Drug
Potassium channel unspecific (KC)	Trecetilide fumarate	Target	Drug
Adrenergic receptor beta-3 (ADRB3)	Trecadrine	Target	Drug
Carbonic anhydrase I (CA-I)	Trecadrine	Target	Drug
Carbonic anhydrase II (CA-II)	Trecadrine	Target	Drug
Carbonic anhydrase IV (CA-IV)	Trecadrine	Target	Drug
Dipeptidyl peptidase 4 (DPP-4)	TRC-8XXX series	Target	Drug
Androgen receptor messenger RNA (AR mRNA)	TRC-253	Target	Drug
Endoglin CD105 (ENG)	TRC105	Target	Drug
T-cell receptor beta constant 1 (TRBC1)	TRBC1	Target	Drug
5-HT 1A receptor (HTR1A)	Trazodone	Target	Drug
Serotonin transporter (SERT)	Trazodone	Target	Drug
N-methyl-D-aspartate receptor (NMDAR)	TRAXOPRODIL MESYLATE	Target	Drug
Prostaglandin F2-alpha receptor (PTGFR)	Travoprost	Target	Drug
Clostridium difficile Toxin (CD tox)	Traveler's diarrhea	Target	Disease
Glutamate receptor ionotropic NMDA 2A (NMDAR2A)	Traumatic brain injury	Target	Disease
B2 bradykinin receptor (BDKRB2)	Traumatic brain injury	Target	Disease
Voltage-gated calcium channel alpha Cav2.2 (CACNA1B)	Traumatic brain injury	Target	Disease
Dopamine transporter (DAT)	Traumatic brain injury	Target	Disease
Glutamate receptor ionotropic NMDA 1 (NMDAR1)	Traumatic brain injury	Target	Disease
Histone deacetylase 1 (HDAC1)	Traumatic brain injury	Target	Disease
N-methyl-D-aspartate receptor (NMDAR)	Traumatic brain injury	Target	Disease
Glutamate receptor ionotropic NMDA 2B (NMDAR2B)	Traumatic brain injury	Target	Disease
Erbb2 tyrosine kinase receptor (HER2)	Trastuzumab-DM1	Target	Drug
Erbb2 tyrosine kinase receptor (HER2)	Trastuzumab biosimilar	Target	Drug
Erbb2 tyrosine kinase receptor (HER2)	Trastuzumab	Target	Drug
Erbb2 tyrosine kinase receptor (HER2)	TrasGEX	Target	Drug
Histone deacetylase (HDAC)	Trapoxin	Target	Drug
Platelet-derived growth factor receptor (PDGFR)	Trapidil	Target	Drug
Fibroblast growth factor receptor 3 (FGFR3)	Trapidil	Target	Drug
Monoamine oxidase (MAO)	Tranylcypromine	Target	Drug
Monoamine oxidase type A (MAO-A)	Tranylcypromine	Target	Drug
Monoamine oxidase type B (MAO-B)	Tranylcypromine	Target	Drug
Glutamate receptor ionotropic NMDA 1 (NMDAR1)	TRANSTORINE	Target	Drug
Glutamate receptor ionotropic NMDA 2A (NMDAR2A)	TRANSTORINE	Target	Drug
Glutamate receptor ionotropic NMDA 2B (NMDAR2B)	TRANSTORINE	Target	Drug
T-cells (T-cells)	Transplant rejection	Target	Disease
C-C chemokine receptor type 5 (CCR5)	Transplant rejection	Target	Disease
Inosine-5'-monophosphate dehydrogenase (IMPDH)	Transplant rejection	Target	Disease
Inosine-5'-monophosphate dehydrogenase 1 (IMPDH1)	Transplant rejection	Target	Disease
Leukocyte common antigen (PTPRC)	Transplant rejection	Target	Disease
CD40L receptor (CD40)	Transplant rejection	Target	Disease
T-lymphocyte activation antigen CD86 (FUN1)	Transplant rejection	Target	Disease
ICAM1 messenger RNA (ICAM1 mRNA)	Transplant rejection	Target	Disease
Activation B7-1 antigen (CD80)	Transplant rejection	Target	Disease
Prolyl 4-hydroxylasesubunit alpha-1 (P4HA1)	Transplant rejection	Target	Disease
FK506-binding protein 1A (FKBP1A)	Transplant rejection	Target	Disease
Protein kinase C (PRKC)	Transplant rejection	Target	Disease
Estrogen receptor (ESR)	Trans-hydroxytamoxifen	Target	Drug
Estrogen receptor beta (ESR2)	Trans-hydroxytamoxifen	Target	Drug
Opioid receptor delta (OPRD1)	Trans-H-Tyr-c[D-AllylGly-Gly-Phe-D-Allylgly]-OH	Target	Drug
Opioid receptor kappa (OPRK1)	Trans-H-Tyr-c[D-AllylGly-Gly-Phe-D-Allylgly]-OH	Target	Drug
Opioid receptor mu (MOP)	Trans-H-Tyr-c[D-AllylGly-Gly-Phe-D-Allylgly]-OH	Target	Drug
Opioid receptor mu (MOP)	Transdur-sufentanil	Target	Drug
Voltage-gated calcium channel alpha-2/delta-1 (CACNA2D1)	Trans-dimethyl gababutin	Target	Drug
GABA(A) receptor rho1 (GABRR1)	trans-3-ACPBPA	Target	Drug
GABA(A) receptor rho2 (GABRR2)	trans-3-ACPBPA	Target	Drug
GABA(A) receptor rho3 (GABRR3)	trans-3-ACPBPA	Target	Drug
Dopamine transporter (DAT)	Trans-3-(o-tolyloxy)-2,3-dihydro-1H-inden-1-amine	Target	Drug
Norepinephrine transporter (NET)	Trans-3-(o-tolyloxy)-2,3-dihydro-1H-inden-1-amine	Target	Drug
Serotonin transporter (SERT)	Trans-3-(o-tolyloxy)-2,3-dihydro-1H-inden-1-amine	Target	Drug
Free fatty acid receptor 2 (FFAR2)	trans-2-methylcrotonic acid	Target	Drug
Monoamine oxidase type A (MAO-A)	Trans-2-fluoro-2-p-tolylcyclopropanamine	Target	Drug
Monoamine oxidase type B (MAO-B)	Trans-2-fluoro-2-p-tolylcyclopropanamine	Target	Drug
Monoamine oxidase type A (MAO-A)	Trans-2-fluoro-2-phenylcyclopropylamin	Target	Drug
Monoamine oxidase type B (MAO-B)	Trans-2-fluoro-2-phenylcyclopropylamin	Target	Drug
Monoamine oxidase type A (MAO-A)	Trans-2-fluoro-2-(4-fluorophenyl)cyclopropanamine	Target	Drug
Monoamine oxidase type B (MAO-B)	Trans-2-fluoro-2-(4-fluorophenyl)cyclopropanamine	Target	Drug
Monoamine oxidase type A (MAO-A)	Trans-2-(4-chlorophenyl)-2-fluorocyclopropanamine	Target	Drug
Monoamine oxidase type B (MAO-B)	Trans-2-(4-chlorophenyl)-2-fluorocyclopropanamine	Target	Drug
Soluble epoxide hydrolase (EPHX2)	Trans,trans-1,3-bis-(4-hydroxycyclohexyl)urea	Target	Drug
Glutathione reductase (GR)	Trans-(R(S))-2-Hydroxy-1-phenylethyl nitrate	Target	Drug
Glutathione reductase (GR)	Trans-(1S(R),2S(R))-2-Hydroxycyclooctyl nitrate	Target	Drug
Monoamine oxidase type A (MAO-A)	Trans-(+/-)-2-Fluoro-1,2-diphenylcyclopropylamine	Target	Drug
Steryl-sulfatase (STS)	Tranilast	Target	Drug
Histamine H1 receptor (H1R)	Tranilast	Target	Drug
Plasminogen (PLG)	Tranexamic Acid	Target	Drug
Angiotensin-converting enzyme (ACE)	Trandolapril	Target	Drug
Amyloid beta A4 protein (APP)	Tramiprosate	Target	Drug
RAC-alpha serine/threonine-protein kinase (AKT1)	Trametinib + 2141795	Target	Drug
MAPK/ERK kinase kinase (MAP3K)	Trametinib	Target	Drug
Adrenergic receptor alpha-2A (ADRA2A)	TRAMAZOLINE	Target	Drug
Adrenergic receptor alpha-2B (ADRA2B)	TRAMAZOLINE	Target	Drug
Adrenergic receptor alpha-2C (ADRA2C)	TRAMAZOLINE	Target	Drug
5-HT 2C receptor (HTR2C)	Tramadol	Target	Drug
Interleukin-13 (IL13)	Tralokinumab	Target	Drug
Interleukin 13 receptor alpha-2 (IL13RA2)	Tralokinumab	Target	Drug
Fibroblast growth factor receptor 2 (FGFR2)	Trafermin	Target	Drug
Histone deacetylase (HDAC)	Tractinostat	Target	Drug
Adrenergic receptor alpha-2A (ADRA2A)	TRACIZOLINE	Target	Drug
Adrenergic receptor alpha-2B (ADRA2B)	TRACIZOLINE	Target	Drug
Adrenergic receptor alpha-2C (ADRA2C)	TRACIZOLINE	Target	Drug
Monoamine oxidase type A (MAO-A)	TRACIZOLINE	Target	Drug
Monoamine oxidase type B (MAO-B)	TRACIZOLINE	Target	Drug
Integrin alpha-5 (ITGA5)	TR-14531	Target	Drug
Integrin alpha-4/beta-1 (ITGA4/B1)	TR-14035	Target	Drug
Integrin alpha-4/beta-7 (ITGA4/B7)	TR-14035	Target	Drug
Glutamate receptor ionotropic kainate 1 (GRIK1)	TQX-173	Target	Drug
5-HT 2C receptor (HTR2C)	TQ-1017	Target	Drug
Norepinephrine transporter (NET)	TQ-1017	Target	Drug
Opioid receptor mu (MOP)	TQ-1017	Target	Drug
ALK tyrosine kinase receptor (ALK)	TPX-0005	Target	Drug
Proto-oncogene c-Ros (ROS1)	TPX-0005	Target	Drug
Tropomyosin-related kinase A (TrkA)	TPX-0005	Target	Drug
Glutamate receptor AMPA (GRIA)	TPT-43	Target	Drug
Thrombopoietin receptor (MPL)	TPO therapy program, thrombocytopenia	Target	Drug
Thyroid peroxidase (TPO)	TPO gene plasmid	Target	Drug
Phosphodiesterase 5A (PDE5A)	TPN-729	Target	Drug
GABA(A) receptor rho1 (GABRR1)	TPMPA	Target	Drug
GABA(A) receptor rho2 (GABRR2)	TPMPA	Target	Drug
GABA(A) receptor rho3 (GABRR3)	TPMPA	Target	Drug
Opioid receptor delta (OPRD1)	TPM-1/Morphine	Target	Drug
Opioid receptor kappa (OPRK1)	TPM-1/Morphine	Target	Drug
Opioid receptor mu (MOP)	TPM-1/Morphine	Target	Drug
Cot oncogene messenger RNA (MAP3K8 mRNA)	Tpl2 kinase inhibitor	Target	Drug
Melanin-concentrating hormone receptor 1 (MCHR1)	TPI-1361-17	Target	Drug
Glucocorticoid receptor (NR3C1)	TPI-1020	Target	Drug
Interleukin 3 receptor (CSF2RB)	TPI ASM8	Target	Drug
Inhibitor of nuclear factor kappa-B kinase (IKK)	TPCA-1	Target	Drug
Glycoprotein IIb/IIIa receptor (GPIIb/IIIa)	TP-9201	Target	Drug
Proto-oncogene c-Met (MET)	TP-801	Target	Drug
Cholecystokinin receptor type A (CCKAR)	TP-680	Target	Drug
Gastrin/cholecystokinin type B receptor (CCKBR)	TP-680	Target	Drug
Bacterial Ribosome (Bact RIBS)	TP-434	Target	Drug
Bacterial 30S ribosomal RNA (Bact 30S rRNA)	TP-434	Target	Drug
Complement factor I (CFI)	TP-20	Target	Drug
Tyrosine-protein kinase UFO (AXL)	TP-0903	Target	Drug
Glutamate receptor AMPA (GRIA)	TP-023	Target	Drug
GABA(A) receptor alpha-2 (GABRA2)	TP003	Target	Drug
GABA(A) receptor alpha-3 (GABRA3)	TP003	Target	Drug
GABA(A) receptor alpha-5 (GABRA5)	TP003	Target	Drug
GABA(A) receptor gamma-3 (GABRG3)	TP003	Target	Drug
Adenosine A2a receptor (ADORA2A)	Tozadenant	Target	Drug
Polypeptide deformylase (PDF)	Toxoplasmosis	Target	Disease
Neuronal acetylcholine receptor alpha-7 (CHRNA7)	TOXIFERINE	Target	Drug
Cellular tumor antigen p53 (TP53)	Toxicity	Target	Disease
Staphylococcus Beta-lactamase (Stap-coc blaZ)	Toxicity	Target	Disease
Transporter unspecfic (TP)	Toxicity	Target	Disease
Cholinesterase (BCHE)	Toxicity	Target	Disease
Estrogen-related receptor-alpha (ESRRA)	toxaphene	Target	Drug
Monoglyceride lipase (MAGL)	Tourette syndrome	Target	Disease
Dopamine D1 receptor (D1R)	Tourette syndrome	Target	Disease
Cannabinoid receptor (CB)	Tourette syndrome	Target	Disease
Synaptic vesicle amine transporter (SLC18A2)	Tourette syndrome	Target	Disease
GABA transaminase (ABAT)	Tourette syndrome	Target	Disease
Thrombopoietin receptor (MPL)	Totrombopag	Target	Drug
Candida Thymidylate synthase (Candi TMP1)	Tosyl-D-Proline	Target	Drug
Leukocyte surface antigen Leu-16 (CD20)	Tositumomab	Target	Drug
Progesterone receptor (PGR)	Tosagestin	Target	Drug
Corticosteroid 11-beta-dehydrogenase 1 (HSD11B1)	Tormentic acid methyl ester	Target	Drug
Serine/threonine-protein kinase mTOR (mTOR)	torin 1	Target	Drug
Estrogen receptor (ESR)	Toremifene	Target	Drug
Cholesteryl ester transfer protein (CETP)	Torcetrapib	Target	Drug
Phosphodiesterase 4A (PDE4A)	Torbafylline	Target	Drug
Phosphodiesterase 4B (PDE4B)	Torbafylline	Target	Drug
Phosphodiesterase 4D (PDE4D)	Torbafylline	Target	Drug
Solute carrier family 12 member 1 (SLC12A1)	Torasemide	Target	Drug
DNA topoisomerase I (TOP1)	Topotecan	Target	Drug
DNA topoisomerase (TOP)	TOPOSTATIN	Target	Drug
DNA topoisomerase I (TOP1)	TOPOSTATIN	Target	Drug
DNA topoisomerase II (TOP2)	TOPOSTATIN	Target	Drug
Human Deoxyribonucleic acid (hDNA)	TOPIXANTRONE HYDROCHLORIDE	Target	Drug
Xanthine dehydrogenase/oxidase (XDH)	Topiroxostat	Target	Drug
Glutamate receptor ionotropic kainate 1 (GRIK1)	Topiramate	Target	Drug
Tyrosine-protein kinase (PTK)	Topical ruxolitinib	Target	Drug
Prostaglandin G/H synthase 2 (COX-2)	Topical etoricoxib	Target	Drug
Muscarinic acetylcholine receptor M5 (CHRM5)	Topical anticholinergics	Target	Drug
DNA topoisomerase I (TOP1)	Topetecan	Target	Drug
DNA topoisomerase II (TOP2)	TOP-53	Target	Drug
Opioid receptor delta (OPRD1)	Tonazocine mesylate	Target	Drug
Adenosine A2a receptor (ADORA2A)	Tonapofylline	Target	Drug
Adenosine A2b receptor (ADORA2B)	Tonapofylline	Target	Drug
Adenosine A3 receptor (ADORA3)	Tonapofylline	Target	Drug
Adenosine A1 receptor (ADORA1)	Tonapofylline	Target	Drug
5-HT 1D receptor (HTR1D)	Tonabersat	Target	Drug
Bacterial Penicillin binding protein (Bact PBP)	Tomopenem	Target	Drug
Leukotriene CysLT1 receptor (CYSLTR1)	Tomelukast	Target	Drug
Herpes simplex virus DNA polymerase UL30 (HSV UL30)	Tomeglovir	Target	Drug
Vasopressin V2 receptor (V2R)	Tolvaptan	Target	Drug
Gamma-aminobutyric acid receptor (GAR)	Toluene-1-diazonium-3-sulfonic acid anion	Target	Drug
Muscarinic acetylcholine receptor M3 (CHRM3)	Tolterodine	Target	Drug
Cholinesterase (BCHE)	TOLSERINE	Target	Drug
Acetylcholinesterase (AChE)	TOLSERINE	Target	Drug
Voltage-gated calcium channel (Cav)	Tolperisone	Target	Drug
Voltage-gated sodium channel alpha Nav1.9 (SCN11A)	Tolperisone	Target	Drug
Monoamine oxidase type B (MAO-B)	TOLOXATONE	Target	Drug
Monoamine oxidase type A (MAO-A)	TOLOXATONE	Target	Drug
Squalene monooxygenase (SQLE)	Tolnaftate	Target	Drug
Prostaglandin G/H synthase 2 (COX-2)	Tolmetin	Target	Drug
DNA topoisomerase II (TOP2)	Toll-like receptor 4 inhibition	Target	Drug
Activation B7-1 antigen (CD80)	Tolerimab (anti-CD80/CD86)	Target	Drug
T-lymphocyte activation antigen CD86 (FUN1)	Tolerimab (anti-CD80/CD86)	Target	Drug
Catechol-O-methyl-transferase (COMT)	Tolcapone	Target	Drug
ATP-binding cassette transporter C8 (ABCC8)	Tolbutamide	Target	Drug
ATP-binding cassette transporter C9 (ABCC9)	Tolbutamide	Target	Drug
Dopamine D2 receptor (D2R)	Tolazoline	Target	Drug
Inward rectifier potassium channel Kir1.2 (KCNJ10)	Tolazamide	Target	Drug
Toll-like receptor 9 (TLR9)	Tolamba	Target	Drug
Phosphodiesterase 3 (PDE3)	Tolafentrine	Target	Drug
Human Deoxyribonucleic acid (hDNA)	TOL-3021	Target	Drug
T-cell receptor (TCR)	TOL-101	Target	Drug
Androgen receptor (AR)	TOK-001	Target	Drug
Phosphodiesterase 4A (PDE4A)	TOFIMILAST	Target	Drug
Phosphodiesterase 4B (PDE4B)	TOFIMILAST	Target	Drug
Phosphodiesterase 4D (PDE4D)	TOFIMILAST	Target	Drug
Janus kinase 3 (JAK-3)	Tofacitinib	Target	Drug
HMG-CoA reductase (HMGCR)	TOCOTRIENOL	Target	Drug
Interleukin 6 receptor (IL6R)	Tocilizumab	Target	Drug
E3 ubiquitin-protein ligase COP1 (RFWD2)	Tocainide	Target	Drug
Bacterial 30S ribosomal RNA (Bact 30S rRNA)	Tobramycin	Target	Drug
Dopamine D3 receptor (D3R)	Tobacco dependence	Target	Disease
Neuronal acetylcholine receptor alpha-7 (CHRNA7)	Tobacco dependence	Target	Disease
Glycine receptor (GlyR)	Tobacco dependence	Target	Disease
Dopamine D2 receptor (D2R)	Tobacco dependence	Target	Disease
Neuronal acetylcholine receptor alpha-4 (CHRNA4)	Tobacco dependence	Target	Disease
Neuronal acetylcholine receptor beta-4 (CHRNB4)	Tobacco dependence	Target	Disease
Neuronal acetylcholine receptor beta-2 (CHRNB2)	Tobacco dependence	Target	Disease
T-cell surface glycoprotein CD4 (CD4)	TNX-355	Target	Drug
5-HT 2A receptor (HTR2A)	TNX-102	Target	Drug
Adrenergic receptor alpha-2C (ADRA2C)	TNX-102	Target	Drug
Complement C1s component (C1S)	TNT009	Target	Drug
P2X purinoceptor 1 (P2RX1)	TNP-ATP	Target	Drug
P2X purinoceptor 3 (P2RX3)	TNP-ATP	Target	Drug
Methionine aminopeptidase 2 (METAP2)	TNP-470	Target	Drug
Dihydrofolate reductase (DHFR)	TNP-351	Target	Drug
Protein-tyrosine phosphatase SHP-2 (PTPN11)	TNO155	Target	Drug
Human immunodeficiency virus Reverse transcriptase (HIV RT)	TNK-651	Target	Drug
Tumor necrosis factor receptor type I (TNF-R1)	TNF-targeting small molecule therapeutic, oral, inflammation/autoimmune disease	Target	Drug
Tumor necrosis factor receptor type I (TNF-R1)	TNFR1 NAM	Target	Drug
Tumor necrosis factor (TNF)	TNFQb therapeutic vaccines	Target	Drug
Tumor necrosis factor receptor type I (TNF-R1)	TNFmab	Target	Drug
Tumor necrosis factor receptor type I (TNF-R1)	TNFcept	Target	Drug
Tumor necrosis factor (TNF)	TNF alpha kinoid	Target	Drug
Neurotransmitter release (NT rele)	TN-871	Target	Drug
C-X-C chemokine receptor type 4 (CXCR4)	TN-14003	Target	Drug
Toll-like receptor 7 (TLR7)	TMX-30X	Target	Drug
Toll-like receptor 7 (TLR7)	TMX-202	Target	Drug
Toll-like receptor 7 (TLR7)	TMX-201	Target	Drug
Telomerase reverse transcriptase (TERT)	TMPyP4	Target	Drug
Histone deacetylase 4 (HDAC4)	TMP269	Target	Drug
Histone deacetylase 5 (HDAC5)	TMP269	Target	Drug
Histone deacetylase 7 (HDAC7)	TMP269	Target	Drug
Histone deacetylase 9 (HDAC9)	TMP269	Target	Drug
Hepatitis C virus RNA-directed RNA polymerase (HCV NS5B)	TMC649128	Target	Drug
Hepatitis C virus RNA-directed RNA polymerase (HCV NS5B)	TMC-647055	Target	Drug
Respiratory syncytial virus protein F (RSV F)	TMC-353121	Target	Drug
Human immunodeficiency virus Protease (HIV PR)	TMC-310911	Target	Drug
5-HT 3A receptor (HTR3A)	TMB-8	Target	Drug
Human immunodeficiency virus Protease (HIV PR)	TMB-607	Target	Drug
Chloride channel unspecific (ClC)	TM-601	Target	Drug
Cannabinoid receptor 1 (CB1)	TM38837	Target	Drug
Neuropeptide Y receptor type 4 (NPY4R)	TM30339	Target	Drug
Neuropeptide Y receptor type 2 (NPY2R)	TM30338	Target	Drug
Neuropeptide Y receptor type 4 (NPY4R)	TM30338	Target	Drug
Prostaglandin D2 receptor 2 (PTGDR2)	TM-30089	Target	Drug
Hypoxia-inducible factor 1 (HIF-1)	Tlouidine sulfonamide derivative 1	Target	Drug
Translocator protein (TSPO)	TLN-4601	Target	Drug
DNA topoisomerase I (TOP1)	TLC-388	Target	Drug
Tubulin beta (TUBB)	TL-1892	Target	Drug
Dopamine D4 receptor (D4R)	TKP-1002	Target	Drug
Amyloid beta A4 protein (APP)	TKP-1001	Target	Drug
PLK1 messenger RNA (PLK1 mRNA)	TKM-PLK1	Target	Drug
APOB messenger RNA (APOB mRNA)	TKM-ApoB	Target	Drug
B2 bradykinin receptor (BDKRB2)	T-kinin	Target	Drug
Fibroblast growth factor receptor 3 (FGFR3)	TKI258	Target	Drug
Platelet-derived growth factor receptor (PDGFR)	TKI258	Target	Drug
Thymidine kinase 1 (TK1)	TK-DLI	Target	Drug
Substance-P receptor (TACR1)	TKA-731	Target	Drug
Protein C-ets-2 (ETS2)	TK216	Target	Drug
Uridine phosphorylase (UPP)	TK-112690	Target	Drug
Phosphodiesterase 4A (PDE4A)	TJN-598	Target	Drug
Phosphodiesterase 4B (PDE4B)	TJN-598	Target	Drug
Phosphodiesterase 4D (PDE4D)	TJN-598	Target	Drug
Calcitonin receptor (CALCR)	TJN-220	Target	Drug
Adrenergic receptor Alpha-2 (ADRA2)	Tizanidine	Target	Drug
Vascular endothelial growth factor receptor 2 (KDR)	Tivozanib	Target	Drug
Vascular endothelial growth factor receptor 3 (FLT-4)	Tivozanib	Target	Drug
Vascular endothelial growth factor receptor 1 (FLT-1)	Tivozanib	Target	Drug
Proto-oncogene c-Met (MET)	Tivantinib	Target	Drug
Vitamin D3 receptor (VDR)	Tisocalcitate	Target	Drug
Programmed cell death protein 1 (PD-1)	Tislelizumab	Target	Drug
Leukocyte surface antigen Leu-16 (CD20)	Tisagenlecleucel	Target	Drug
B-lymphocyte surface antigen B4 (CD19)	Tisagenlecleucel	Target	Drug
PPAR-gamma messenger RNA (PPARG mRNA)	tirotundin	Target	Drug
Glycoprotein IIb/IIIa receptor (GPIIb/IIIa)	Tirofiban	Target	Drug
Thyroid hormone receptor alpha (THRA)	tiratricol	Target	Drug
Thyroid hormone receptor beta (THRB)	tiratricol	Target	Drug
DNA topoisomerase II (TOP2)	Tirapazamine	Target	Drug
Cholesterol absorption (Chole absorp)	Tiqueside	Target	Drug
Leukocyte proteinase-3 (PRTN3)	Tiprelestat	Target	Drug
Neutrophil elastase (NE)	Tiprelestat	Target	Drug
Leukotriene receptor (LTR)	Tipredane	Target	Drug
Human immunodeficiency virus Protease (HIV PR)	Tipranavir	Target	Drug
Opioid receptor delta (OPRD1)	TIPPpsi	Target	Drug
Arachidonate 5-lipoxygenase (5-LOX)	Tipelukast	Target	Drug
Phosphodiesterase 3 (PDE3)	Tipelukast	Target	Drug
Human papillomavirus protein E6 (HPV E6)	Tipapkinogene sovacivec	Target	Drug
Human papillomavirus protein E7 (HPV E7)	Tipapkinogene sovacivec	Target	Drug
Opioid receptor delta (OPRD1)	TIP	Target	Drug
Muscarinic acetylcholine receptor (CHRM)	Tiotropium	Target	Drug
Muscarinic acetylcholine receptor M3 (CHRM3)	Tiotropium	Target	Drug
Histamine H2 receptor (H2R)	tiotidine	Target	Drug
5-HT 1A receptor (HTR1A)	TIOSPIRONE	Target	Drug
5-HT 2A receptor (HTR2A)	TIOSPIRONE	Target	Drug
Adrenergic receptor alpha-1A (ADRA1A)	TIOSPIRONE	Target	Drug
Adrenergic receptor alpha-1B (ADRA1B)	TIOSPIRONE	Target	Drug
Adrenergic receptor alpha-1D (ADRA1D)	TIOSPIRONE	Target	Drug
Dopamine D2 receptor (D2R)	TIOSPIRONE	Target	Drug
Candida Cytochrome P450 51 (Candi ERG11)	Tioconazole	Target	Drug
Antithrombin-III (ATIII)	Tinnitus	Target	Disease
Aldose reductase (AKR1B1)	TINGENONE	Target	Drug
Aldose reductase (AKR1B1)	TINGENIN B	Target	Drug
Candida Cytochrome P450 51 (Candi ERG11)	Tinea versicolor	Target	Disease
Candida Cytochrome P450 51 (Candi ERG11)	Tinea pedis	Target	Disease
Candida Cytochrome P450 51 (Candi ERG11)	Tinea cruris	Target	Disease
Candida Cytochrome P450 51 (Candi ERG11)	Tinea corporis	Target	Disease
Heme oxygenase 1 (HMOX1)	Tin protoporphyrin	Target	Drug
Adrenergic receptor beta-1 (ADRB1)	Timolol	Target	Drug
FK506-binding protein (FKBP)	Timcodar dimesilate	Target	Drug
Prostaglandin G/H synthase 2 (COX-2)	Tilmacoxib	Target	Drug
Albendazole monooxygenase (CYP3A4)	TILIROSIDE	Target	Drug
Opioid receptor (OPR)	Tilidine	Target	Drug
Interleukin-37 (IL37)	Tildrakizumab	Target	Drug
Interleukin-23 (IL23)	Tildrakizumab	Target	Drug
Nitric-oxide synthase endothelial (NOS3)	Tilarginine acetate	Target	Drug
Nuclear factor NF-kappa-B (NFKB)	Tihourea derivative 1	Target	Drug
Nuclear factor NF-kappa-B (NFKB)	Tihotungstate derivative 1	Target	Drug
Urate anion exchanger 1 (URAT1)	Tihoacetate derivative 1	Target	Drug
Staphylococcus 30S ribosomal subunit (Stap-coc pbp2)	Tigecycline	Target	Drug
Beta-microseminoprotein (MSMB)	Tigapotide	Target	Drug
Opioid receptor kappa (OPRK1)	tifluadom	Target	Drug
Tissue factor pathway inhibitor (TFPI)	Tifacogin	Target	Drug
Adrenergic receptor beta-3 (ADRB3)	Tienoxolol	Target	Drug
Angiopoietin 1 receptor (TEK)	Tie-2 inhibitors	Target	Drug
5-HT 1D receptor (HTR1D)	Tidembersat	Target	Drug
Glycogen synthase kinase-3 beta (GSK-3B)	tideglusib	Target	Drug
Platelet-activating factor receptor (PTAFR)	Ticlopidine	Target	Drug
Melanocortin receptor 1 (MC1R)	Tic-D-Phe-Arg-2-Nal-NHCH3	Target	Drug
Melanocortin receptor 3 (MC3R)	Tic-D-Phe-Arg-2-Nal-NHCH3	Target	Drug
Melanocortin receptor 4 (MC4R)	Tic-D-Phe-Arg-2-Nal-NHCH3	Target	Drug
Bacterial Penicillin binding protein (Bact PBP)	Ticarcillin	Target	Drug
Human immunodeficiency virus Reverse transcriptase (HIV RT)	TIBO	Target	Drug
Phosphodiesterase (PDE)	TIBENELAST	Target	Drug
Amidophosphoribosyltransferase (PPAT)	Tiazofurin adenine dinucleotide	Target	Drug
Inosine-5'-monophosphate dehydrogenase 2 (IMPDH2)	Tiazofurin adenine dinucleotide	Target	Drug
Inosine-5'-monophosphate dehydrogenase 1 (IMPDH1)	Tiazofurin	Target	Drug
Prostaglandin G/H synthase 2 (COX-2)	Tiaprofenic acid	Target	Drug
Dopamine D2 receptor (D2R)	Tiapride	Target	Drug
Voltage-gated sodium channel alpha Nav1.8 (SCN10A)	Tiapride	Target	Drug
Platelet-activating factor receptor (PTAFR)	TIAPAFANT	Target	Drug
Serotonin transporter (SERT)	Tianeptine	Target	Drug
GABA transporter GAT-1 (SLC6A1)	Tiagabine	Target	Drug
Gamma-aminobutyric acid uptake (GABAU)	Tiagabine	Target	Drug
Poly [ADP-ribose] polymerase 1 (PARP1)	TI4	Target	Drug
Poly [ADP-ribose] polymerase 1 (PARP1)	TI3	Target	Drug
Cyclin-dependent kinase 7 (CDK7)	THZ1	Target	Drug
Thyrotropin receptor (TSHR)	Thyrotropin Alfa	Target	Drug
Thyrotropin receptor (TSHR)	Thyrotropin	Target	Drug
Gastrin/cholecystokinin type B receptor (CCKBR)	Thyroid cancer	Target	Disease
Carcinoembryonic antigen CEA (CD66e)	Thyroid cancer	Target	Disease
MAPK/ERK kinase kinase (MAP3K)	Thyroid cancer	Target	Disease
ERK activator kinase 1 (MEK1)	Thyroid cancer	Target	Disease
Proto-oncogene c-Met (MET)	Thyroid cancer	Target	Disease
Thyrotropin receptor (TSHR)	Thyroid cancer	Target	Disease
Proto-oncogene c-Ret (RET)	Thyroid cancer	Target	Disease
Vascular endothelial growth factor receptor 2 (KDR)	Thyroid cancer	Target	Disease
ERK activator kinase 2 (MEK2)	Thyroid cancer	Target	Disease
Interleukin-2 (IL2)	Thymoctonan	Target	Drug
Thymidine phosphorylase (TYMP)	Thymine	Target	Drug
Candida Thymidylate synthase (Candi TMP1)	Thymidine-5'-Phosphate	Target	Drug
Mycobacterium Thymidine monophosphate kinase (MycB tmk)	Thymidine-5'-Phosphate	Target	Drug
Thymidine kinase 1 (TK1)	Thymidine-5'-Phosphate	Target	Drug
Thymidine kinase 1 (TK1)	Thymidine kinase-expressing adenovirus and ganciclovir suicide gene therapy	Target	Drug
Tropomyosin-related kinase A (TrkA)	Thymic cancer	Target	Disease
NT-3 growth factor receptor (TrkC)	Thymic cancer	Target	Disease
Cyclin-dependent kinase 2 (CDK2)	Thymic cancer	Target	Disease
BDNF/NT-3 growth factors receptor (TrkB)	Thymic cancer	Target	Disease
Protein kinase C delta (PRKCD)	THYMELEATOXIN	Target	Drug
Cannabinoid receptor (CB)	THX-TS01	Target	Drug
Muscarinic acetylcholine receptor (CHRM)	THVD-201	Target	Drug
Adrenergic receptor beta-2 (ADRB2)	THRX-198321	Target	Drug
Muscarinic acetylcholine receptor (CHRM)	THRX160209	Target	Drug
von Willebrand factor (VWF)	Thrombotic thrombocytopenic purpura	Target	Disease
Thrombopoietin receptor (MPL)	Thrombotic stroke	Target	Disease
Thrombopoietin (THPO)	Thrombotic stroke	Target	Disease
Mannan-binding lectin serine protease-2 (MASP2)	Thrombotic microangiopathy	Target	Disease
Arachidonate 5-lipoxygenase (5-LOX)	Thrombosis	Target	Disease
PI3-kinase beta (PIK3CB)	Thrombosis	Target	Disease
P-selectin (SELP)	Thrombosis	Target	Disease
Vitamin K epoxide reductase complex 1 (VKORC1)	Thrombosis	Target	Disease
Coagulation factor XIII (F13B)	Thrombosis	Target	Disease
Prostaglandin E2 receptor EP1 (PTGER1)	Thrombosis	Target	Disease
Endothelial plasminogen activator inhibitor (SERPINE1)	Thrombosis	Target	Disease
Factor XI messenger RNA (F11 mRNA)	Thrombosis	Target	Disease
Platelet glycoprotein Ib alpha (CD42b)	Thrombosis	Target	Disease
Urokinase-type plasminogen activator (PLAU)	Thrombosis	Target	Disease
Serine protease unspecific (SP)	Thrombosis	Target	Disease
von Willebrand factor (VWF)	Thrombosis	Target	Disease
Aldose reductase (AKR1B1)	Thrombosis	Target	Disease
Neuronal acetylcholine receptor alpha-7 (CHRNA7)	Thrombosis	Target	Disease
Proteinase activated receptor 1 (F2R)	Thrombosis	Target	Disease
Plasminogen activator inhibitor (PAI)	Thrombosis	Target	Disease
Coagulation factor XI (F11)	Thrombosis	Target	Disease
P2Y purinoceptor 12 (P2RY12)	Thrombosis	Target	Disease
Prostaglandin receptor (PTGR)	Thrombosis	Target	Disease
Glycoprotein IIb/IIIa receptor (GPIIb/IIIa)	Thrombosis	Target	Disease
HMG-CoA reductase (HMGCR)	Thrombosis	Target	Disease
Neuronal acetylcholine receptor alpha-2/alpha-3 (CHRNA2/A3)	Thrombosis	Target	Disease
Tyrosine-protein kinase SYK (SYK)	Thrombosis	Target	Disease
P2Y purinoceptor 1 (P2RY1)	Thrombosis	Target	Disease
Prostaglandin D2 receptor (PTGDR)	Thrombosis	Target	Disease
Antithrombin-III (ATIII)	Thrombosis	Target	Disease
5-HT 2 receptor (5HT2R)	Thrombosis	Target	Disease
Thromboxane A2 receptor (TBXA2R)	Thrombosis	Target	Disease
Thromboxane-A synthase (TBXAS1)	Thrombosis	Target	Disease
Neuronal acetylcholine receptor beta-2 (CHRNB2)	Thrombosis	Target	Disease
Angiotensin-converting enzyme (ACE)	Thrombosis	Target	Disease
Coagulation factor IX (F9)	Thrombosis	Target	Disease
Coagulation factor Xa (F10)	Thrombosis	Target	Disease
Platelet-activating factor receptor (PTAFR)	Thrombosis	Target	Disease
Coagulation factor IIa (F2)	Thrombosis	Target	Disease
DNA topoisomerase II (TOP2)	Thrombosis	Target	Disease
Carboxypeptidase B2 (CPB2)	Thrombosis	Target	Disease
Thrombopoietin receptor (MPL)	thrombopoietin mimetic antibodies	Target	Drug
Thrombopoietin receptor (MPL)	thrombopoietin antagonist	Target	Drug
Thrombopoietin receptor (MPL)	Thrombopoietin	Target	Drug
Thrombomodulin (THBD)	Thrombomodulin	Target	Drug
Thrombopoietin receptor (MPL)	ThromboMer	Target	Drug
TNF related activation protein (CD40LG)	Thrombocytopenia	Target	Disease
Thrombopoietin receptor (MPL)	Thrombocytopenia	Target	Disease
von Willebrand factor (VWF)	Thrombocytopenia	Target	Disease
Aryl hydrocarbon receptor (AHR)	Thrombocytopenia	Target	Disease
CD40L receptor (CD40)	Thrombocytopenia	Target	Disease
Fibroblast growth factor receptor 1 (FGFR1)	Thrombocytopenia	Target	Disease
Interleukin 11 receptor alpha (IL11RA)	Thrombocytopenia	Target	Disease
Thyroid peroxidase (TPO)	Thrombocytopenia	Target	Disease
Platelet-derived growth factor receptor alpha (PDGFRA)	Thrombocytopenia	Target	Disease
Interleukin-11 (IL11)	Thrombocytopenia	Target	Disease
Tyrosine-protein kinase Kit (KIT)	Thrombocytopenia	Target	Disease
Platelet-derived growth factor receptor beta (PDGFRB)	Thrombocytopenia	Target	Disease
Proto-oncogene c-Ret (RET)	Thrombocytopenia	Target	Disease
Tyrosine-protein kinase SYK (SYK)	Thrombocytopenia	Target	Disease
Leukocyte surface antigen Leu-16 (CD20)	Thrombocytopenia	Target	Disease
VEGFR1 messenger RNA (VEGFR1 mRNA)	Thrombocytopenia	Target	Disease
Estrogen receptor beta (ESR2)	Thrombocytopenia	Target	Disease
Vascular endothelial growth factor receptor 2 (KDR)	Thrombocytopenia	Target	Disease
Platelet-activating factor receptor (PTAFR)	Thrombocytopenia	Target	Disease
Estrogen receptor (ESR)	Thrombocytopenia	Target	Disease
Coagulation factor IIa (F2)	Thrombocytopenia	Target	Disease
Trypanosoma Trypanothione reductase (Trypano TPR)	Thrombocytopenia	Target	Disease
Janus kinase 2 (JAK-2)	Thrombocythemia	Target	Disease
Phosphodiesterase 3A (PDE3A)	Thrombocythemia	Target	Disease
Neuronal pentraxin-2 (NPTX2)	Thrombocythemia	Target	Disease
Fibrin (FG)	Thrombin/fibrinogen matrix patch	Target	Drug
Prostaglandin G/H synthase (COX)	Thrombin deficiency	Target	Disease
Urokinase-type plasminogen activator (PLAU)	Thrombin deficiency	Target	Disease
Long transient receptor potential channel 8 (TRPM8)	Throat irritation	Target	Disease
Transformation-sensitive protein p120 (TRPA1)	Throat irritation	Target	Disease
Dopamine transporter (DAT)	Threo-ritalinol methyl ether hydrochloride	Target	Drug
Dopamine transporter (DAT)	Threo-ritalinol hydrochloride	Target	Drug
Dopamine transporter (DAT)	Threo-N-ethylritalinol hydrochloride	Target	Drug
Excitatory amino acid transporter 4 (SLC1A6)	threo-3-methylglutamate	Target	Drug
Excitatory amino acid transporter 2 (SLC1A2)	threo-3-methylglutamate	Target	Drug
Dopamine transporter (DAT)	Threo-3,4-dichlororitalinol hydrochloride	Target	Drug
Serotonin transporter (SERT)	Threo-3,4-dichlororitalinol hydrochloride	Target	Drug
Dopamine transporter (DAT)	Threo-1-aza-5-phenyl[4.4.0]decane hydrochloride	Target	Drug
Serotonin transporter (SERT)	Threo-1-aza-5-phenyl[4.4.0]decane hydrochloride	Target	Drug
Endothelial plasminogen activator inhibitor (SERPINE1)	THR-18	Target	Drug
Gamma-aminobutyric acid uptake (GABAU)	THPO	Target	Drug
Metabotropic glutamate receptor 6 (mGluR6)	THPG	Target	Drug
Melanocortin receptor 4 (MC4R)	THIQ	Target	Drug
Cellular tumor antigen p53 (TP53)	Thioureidobutyronitrile	Target	Drug
Carbonic anhydrase I (CA-I)	Thioureido sulfonamide	Target	Drug
Carbonic anhydrase II (CA-II)	Thioureido sulfonamide	Target	Drug
Carbonic anhydrase XII (CA-XII)	Thioureido sulfonamide	Target	Drug
Dopamine D2 receptor (D2R)	Thiothixene	Target	Drug
Bacterial 23S ribosomal RNA (Bact 23S rRNA)	Thiostrepton	Target	Drug
Neutral endopeptidase (MME)	Thiorphan	Target	Drug
Dopamine D2 receptor (D2R)	Thioridazine	Target	Drug
Muscarinic acetylcholine receptor M1 (CHRM1)	Thiopilocarpine	Target	Drug
Lysophosphatidic acid receptor 1 (LPAR1)	Thiophosphoric acid decyl ester	Target	Drug
Lysophosphatidic acid receptor 1 (LPAR1)	Thiophosphoric acid dec-9-enyl ester	Target	Drug
Lysophosphatidic acid receptor 1 (LPAR1)	Thiophosphoric acid (E)-tetradec-9-enyl ester	Target	Drug
Lysophosphatidic acid receptor 1 (LPAR1)	Thiophosphoric acid (E)-dodec-9-enyl ester	Target	Drug
Staphylococcus Beta-lactamase (Stap-coc blaZ)	Thiophene-2-ylboronic acid	Target	Drug
Plasmodium CDK Pfmrk (Malaria Pfmrk)	Thiophene sulfonamide	Target	Drug
Histamine H3 receptor (H3R)	Thioperamide	Target	Drug
Histamine H4 receptor (H4R)	Thioperamide	Target	Drug
Fatty acid amide hydrolase (FAAH)	Thiopental	Target	Drug
Dipeptidyl peptidase 4 (DPP-4)	Thiomorpholine derivative 2	Target	Drug
Dipeptidyl peptidase 8 (DPP-8)	Thiomorpholine derivative 2	Target	Drug
Dipeptidyl peptidase 9 (DPP-9)	Thiomorpholine derivative 2	Target	Drug
Dipeptidyl peptidase 4 (DPP-4)	Thiomorpholine derivative 1	Target	Drug
Dipeptidyl peptidase 8 (DPP-8)	Thiomorpholine derivative 1	Target	Drug
Dipeptidyl peptidase 9 (DPP-9)	Thiomorpholine derivative 1	Target	Drug
Bacterial Beta-ketoacyl-ACP synthase III (Bact fabH)	Thiolactomycin	Target	Drug
Plasmodium Enoyl-ACP reductase (Malaria fabI)	Thiolactomycin	Target	Drug
Bacterial Beta-ketoacyl-ACP synthase I (Bact fabB)	Thiolactomycin	Target	Drug
Bacterial Oxoacyl-[acyl-carrier-protein] synthase II (Bact fabF)	Thiolactomycin	Target	Drug
Inosine-5'-monophosphate dehydrogenase (IMPDH)	Thioguanine	Target	Drug
Estrogen receptor beta (ESR2)	THIOGENISTEIN	Target	Drug
Prostaglandin G/H synthase 2 (COX-2)	THIOCTIC ACID	Target	Drug
Acetylcholinesterase (AChE)	THIOCTIC ACID	Target	Drug
Nitric-oxide synthase inducible (NOS2)	Thiocoumarin	Target	Drug
GABA(A) receptor alpha-1 (GABRA1)	THIOCOLCHICOSIDE	Target	Drug
GABA(A) receptor beta-2 (GABRB2)	THIOCOLCHICOSIDE	Target	Drug
GABA(A) receptor gamma-2 (GABRG2)	THIOCOLCHICOSIDE	Target	Drug
Gamma-aminobutyric acid receptor (GAR)	THIOCOLCHICOSIDE	Target	Drug
Glycine receptor (GlyR)	THIOCOLCHICOSIDE	Target	Drug
Strychnine-binding glycine receptor (GLRA1)	THIOCOLCHICOSIDE	Target	Drug
Tubulin (TUB)	THIOCOLCHICINE	Target	Drug
Tubulin beta (TUBB)	THIOCOLCHICINE	Target	Drug
Nitric-oxide synthase brain (NOS1)	THIOCITRULLINE	Target	Drug
Nitric-oxide synthase endothelial (NOS3)	THIOCITRULLINE	Target	Drug
Nitric-oxide synthase inducible (NOS2)	THIOCITRULLINE	Target	Drug
Muscarinic acetylcholine receptor (CHRM)	thiochrome	Target	Drug
Muscarinic acetylcholine receptor M3 (CHRM3)	thiochrome	Target	Drug
Squalene monooxygenase (SQLE)	Thiocarbamate	Target	Drug
Long transient receptor potential channel 8 (TRPM8)	thio-BCTC	Target	Drug
Histone deacetylase (HDAC)	Thioacetic acid S-(6-phenylcarbamoyl-hexyl) ester	Target	Drug
Histone deacetylase 1 (HDAC1)	Thioacetic acid S-(6-phenylcarbamoyl-hexyl) ester	Target	Drug
Histone deacetylase 10 (HDAC10)	Thioacetic acid S-(6-phenylcarbamoyl-hexyl) ester	Target	Drug
Histone deacetylase 2 (HDAC2)	Thioacetic acid S-(6-phenylcarbamoyl-hexyl) ester	Target	Drug
Histone deacetylase 4 (HDAC4)	Thioacetic acid S-(6-phenylcarbamoyl-hexyl) ester	Target	Drug
Histone deacetylase 6 (HDAC6)	Thioacetic acid S-(6-phenylcarbamoyl-hexyl) ester	Target	Drug
Histone deacetylase 8 (HDAC8)	Thioacetic acid S-(6-phenylcarbamoyl-hexyl) ester	Target	Drug
Metabotropic glutamate receptor 2 (mGluR2)	THIIC	Target	Drug
Dopamine D2 receptor (D2R)	Thiethylperazine	Target	Drug
Poly [ADP-ribose] polymerase 1 (PARP1)	Thieno-phenanthridin-6-one	Target	Drug
Liver carboxylesterase (CES1)	Thieno[3,2-e][1]benzothiophene-4,5-dione	Target	Drug
Pyruvate dehydrogenase kinase 1 (PDHK1)	Thieno[3,2-c]pyridine-7-carboxamide derivative 2	Target	Drug
Pyruvate dehydrogenase kinase 1 (PDHK1)	Thieno[3,2-c]pyridine-7-carboxamide derivative 1	Target	Drug
Indoleamine 2,3-dioxygenase 1 (IDO1)	Thieno[2,3-c]pyridine derivative 1	Target	Drug
Urokinase-type plasminogen activator (PLAU)	Thieno[2,3-B]Pyridine-2-Carboxamidine	Target	Drug
Cyclin-dependent kinase 1 (CDK1)	Thieno analogue of kenpaullone	Target	Drug
Cyclin-dependent kinase 5 (CDK5)	Thieno analogue of kenpaullone	Target	Drug
G2/mitotic-specific cyclin B1 (CCNB1)	Thieno analogue of kenpaullone	Target	Drug
Glycogen synthase kinase-3 beta (GSK-3B)	Thieno analogue of kenpaullone	Target	Drug
TYK2 tyrosine kinase (TYK2)	Thiazolopyridine derivative 1	Target	Drug
Tyrosinase (TYR)	Thiazoline derivative 2	Target	Drug
Tyrosinase (TYR)	Thiazoline derivative 1	Target	Drug
Peroxisome proliferator-activated receptor gamma (PPAR-gamma)	Thiazolidinedione	Target	Drug
Peroxisome proliferator-activated receptor gamma (PPAR-gamma)	Thiazolidine dione crystalline derivative 1	Target	Drug
Tyrosinase (TYR)	Thiazolidine derivative 3	Target	Drug
Tyrosinase (TYR)	Thiazolidine derivative 2	Target	Drug
Tyrosinase (TYR)	Thiazolidine derivative 1	Target	Drug
P2X purinoceptor 7 (P2RX7)	Thiazole-fused cycloalkyl carboxamide derivative 1	Target	Drug
P2X purinoceptor 7 (P2RX7)	Thiazole derivative 5	Target	Drug
Tropomyosin-related kinase A (TrkA)	Thiazole derivative 4	Target	Drug
Nuclear factor erythroid 2-related factor 2 (Nrf2)	Thiazole derivative 3	Target	Drug
Nuclear factor erythroid 2-related factor 2 (Nrf2)	Thiazole derivative 2	Target	Drug
Tyrosinase (TYR)	Thiazole derivative 1	Target	Drug
Pyruvate dehydrogenase kinase 1 (PDHK1)	Thiazole carboxamide derivative 9	Target	Drug
Pyruvate dehydrogenase kinase 1 (PDHK1)	Thiazole carboxamide derivative 8	Target	Drug
Pyruvate dehydrogenase kinase 1 (PDHK1)	Thiazole carboxamide derivative 7	Target	Drug
Pyruvate dehydrogenase kinase 1 (PDHK1)	Thiazole carboxamide derivative 6	Target	Drug
Pyruvate dehydrogenase kinase 1 (PDHK1)	Thiazole carboxamide derivative 5	Target	Drug
Pyruvate dehydrogenase kinase 1 (PDHK1)	Thiazole carboxamide derivative 4	Target	Drug
Pyruvate dehydrogenase kinase 1 (PDHK1)	Thiazole carboxamide derivative 30	Target	Drug
Pyruvate dehydrogenase kinase 1 (PDHK1)	Thiazole carboxamide derivative 3	Target	Drug
Pyruvate dehydrogenase kinase 1 (PDHK1)	Thiazole carboxamide derivative 29	Target	Drug
Pyruvate dehydrogenase kinase 1 (PDHK1)	Thiazole carboxamide derivative 28	Target	Drug
Pyruvate dehydrogenase kinase 1 (PDHK1)	Thiazole carboxamide derivative 27	Target	Drug
Pyruvate dehydrogenase kinase 1 (PDHK1)	Thiazole carboxamide derivative 26	Target	Drug
Pyruvate dehydrogenase kinase 1 (PDHK1)	Thiazole carboxamide derivative 25	Target	Drug
Pyruvate dehydrogenase kinase 1 (PDHK1)	Thiazole carboxamide derivative 24	Target	Drug
Pyruvate dehydrogenase kinase 1 (PDHK1)	Thiazole carboxamide derivative 23	Target	Drug
Pyruvate dehydrogenase kinase 1 (PDHK1)	Thiazole carboxamide derivative 22	Target	Drug
Pyruvate dehydrogenase kinase 1 (PDHK1)	Thiazole carboxamide derivative 21	Target	Drug
Pyruvate dehydrogenase kinase 1 (PDHK1)	Thiazole carboxamide derivative 20	Target	Drug
Pyruvate dehydrogenase kinase 1 (PDHK1)	Thiazole carboxamide derivative 2	Target	Drug
Pyruvate dehydrogenase kinase 1 (PDHK1)	Thiazole carboxamide derivative 19	Target	Drug
Pyruvate dehydrogenase kinase 1 (PDHK1)	Thiazole carboxamide derivative 18	Target	Drug
Pyruvate dehydrogenase kinase 1 (PDHK1)	Thiazole carboxamide derivative 17	Target	Drug
Pyruvate dehydrogenase kinase 1 (PDHK1)	Thiazole carboxamide derivative 16	Target	Drug
Pyruvate dehydrogenase kinase 1 (PDHK1)	Thiazole carboxamide derivative 15	Target	Drug
Pyruvate dehydrogenase kinase 1 (PDHK1)	Thiazole carboxamide derivative 14	Target	Drug
Pyruvate dehydrogenase kinase 1 (PDHK1)	Thiazole carboxamide derivative 13	Target	Drug
Pyruvate dehydrogenase kinase 1 (PDHK1)	Thiazole carboxamide derivative 12	Target	Drug
Pyruvate dehydrogenase kinase 1 (PDHK1)	Thiazole carboxamide derivative 11	Target	Drug
Pyruvate dehydrogenase kinase 1 (PDHK1)	Thiazole carboxamide derivative 10	Target	Drug
Pyruvate dehydrogenase kinase 1 (PDHK1)	Thiazole carboxamide derivative 1	Target	Drug
Human Deoxyribonucleic acid (hDNA)	Thiarabine	Target	Drug
GABA(A) receptor gamma-3 (GABRG3)	Thiamylal	Target	Drug
Bacterial 23S ribosomal RNA (Bact 23S rRNA)	Thiamphenicol	Target	Drug
Human Deoxyribonucleic acid (hDNA)	Thiamin Diphosphate	Target	Drug
Tropomyosin-related kinase A (TrkA)	Thiadiazolyl carboxamide derivative 1	Target	Drug
Virus RNA-dependent RNA polymerase (Viru RdRP)	Thiadiazolo[2,3-a]pyrimidine	Target	Drug
Regulator of G-protein signaling 4 (RGS4)	thiadiazolidinone (TDZD) deriv. 6	Target	Drug
Regulator of G-protein signaling 8 (RGS8)	thiadiazolidinone (TDZD) deriv. 6	Target	Drug
Glycogen synthase kinase-3 alpha (GSK-3A)	Thiadiazolidindione derivative 3	Target	Drug
Glycogen synthase kinase-3 alpha (GSK-3A)	Thiadiazolidindione derivative 2	Target	Drug
Glycogen synthase kinase-3 alpha (GSK-3A)	Thiadiazolidindione derivative 1	Target	Drug
Bacterial Fumarate reductase flavoprotein (Bact frdA)	Thiabendazole	Target	Drug
Prostaglandin G/H synthase 1 (COX-1)	ThermoProfen	Target	Drug
Prostaglandin G/H synthase 2 (COX-2)	ThermoProfen	Target	Drug
Major histocompatibility complex (MHC)	Theradigm-HBV	Target	Drug
Adenosine receptor (ADOR)	Theophylline	Target	Drug
Liver carboxylesterase (CES1)	Thenoyltrifluoroacetone	Target	Drug
Epidermal growth factor receptor (EGFR)	Theliatinib	Target	Drug
Opioid receptor mu (MOP)	THEBAINE	Target	Drug
Squalene monooxygenase (SQLE)	THEASINENSIN A	Target	Drug
Sarcoplasmic/endoplasmic reticulum calcium ATPase (ATP2A)	THAPSIGARGIN	Target	Drug
Tumor necrosis factor (TNF)	Thalidomide	Target	Drug
Iron (Fe)	Thalassemia	Target	Disease
Acid-sensing ion channel 2 (ASIC2)	THA-904	Target	Drug
Acid-sensing ion channel 3 (ASIC3)	THA-902	Target	Drug
Voltage-gated calcium channel alpha Cav1.2 (CACNA1C)	TH-9229	Target	Drug
Voltage-gated calcium channel alpha Cav1.3 (CACNA1D)	TH-9229	Target	Drug
Voltage-gated calcium channel alpha Cav2.1 (CACNA1A)	TH-9229	Target	Drug
Voltage-gated calcium channel alpha Cav2.2 (CACNA1B)	TH-9229	Target	Drug
Voltage-gated calcium channel alpha Cav2.3 (CACNA1E)	TH-9229	Target	Drug
Human Deoxyribonucleic acid (hDNA)	TH-302	Target	Drug
DNA topoisomerase I (TOP1)	TH-1320	Target	Drug
Glucagon-like peptide 1 receptor (GLP1R)	TH-0318	Target	Drug
Platelet glycoprotein Ib alpha (CD42b)	TGX-6B4	Target	Drug
PI3-kinase beta (PIK3CB)	TGX-221	Target	Drug
PI3-kinase gamma (PIK3CG)	TGX-221	Target	Drug
5-HT 1A receptor (HTR1A)	TGWOOAA	Target	Drug
5-HT 2 receptor (5HT2R)	TGWOOAA	Target	Drug
Translocator protein (TSPO)	TGSC01AA(4)	Target	Drug
PI3-kinase gamma (PIK3CG)	TGR-1202	Target	Drug
PI3-kinase delta (PIK3CD)	TGR-1202	Target	Drug
Fibroblast growth factor-2 (FGF2)	TGP-580	Target	Drug
5-HT 2 receptor (5HT2R)	TGOF02N	Target	Drug
T-cell-specific surface glycoprotein CD28 (CD28)	TGN-1412	Target	Drug
5-HT 1A receptor (HTR1A)	TGFK09SD-ER	Target	Drug
5-HT 1A receptor (HTR1A)	TGFK08AA-ER	Target	Drug
TGF-beta receptor type II (TGFBR2)	TGF-BR2 mab	Target	Drug
TGF-beta receptor type I (TGFBR1)	TGF-beta Shield	Target	Drug
TGF-beta receptor type I (TGFBR1)	TGF-beta receptor 1 kinase inhibitors	Target	Drug
TGF-beta receptor type I (TGFBR1)	TGF-beta receptor 1 kinase inhibitor	Target	Drug
TGF-beta receptor type II (TGFBR2)	TGF beta 2 receptor peptantagonists	Target	Drug
Epidermal growth factor receptor (EGFR)	TGF alpha	Target	Drug
Transforming growth factor beta 1 (TGFB1)	TG-C	Target	Drug
Bile-salt-activated lipase (CEL)	TgBSSL	Target	Drug
5-HT 1A receptor (HTR1A)	TGBA01AD	Target	Drug
5-HT 1D receptor (HTR1D)	TGBA01AD	Target	Drug
Chloride channel unspecific (ClC)	TgAAV-CFTR	Target	Drug
Retinal pigment epithelium protein (RPE65)	TgAAG76	Target	Drug
Prostaglandin E2 receptor EP2 (PTGER2)	TG7-171	Target	Drug
Prostaglandin E2 receptor EP2 (PTGER2)	TG4-155	Target	Drug
Interleukin-2 (IL2)	TG-4010	Target	Drug
Mucin-1 (MUC1)	TG-4010	Target	Drug
Gamma-aminobutyric acid B receptor (GABBR)	TG-3030	Target	Drug
Granulocyte colony-stimulating factor receptor (G-CSF-R)	TG-3003	Target	Drug
Hepatitis C virus Serine protease NS4A (HCV NS4A)	TG-2349	Target	Drug
Interleukin-2 (IL2)	TG-2001	Target	Drug
Interferon-gamma (IFNG)	TG-1042	Target	Drug
Interleukin-2 (IL2)	TG-1031	Target	Drug
Mucin-1 (MUC1)	TG-1031	Target	Drug
Interleukin-2 (IL2)	TG-1024	Target	Drug
AMP-activated protein kinase (AMPK)	TG-1022	Target	Drug
Janus kinase 2 (JAK-2)	TG101348	Target	Drug
Vascular endothelial growth factor (VEGF)	TG100801	Target	Drug
Ephrin type-B receptor 4 (EPHB4)	TG-100435	Target	Drug
Fibroblast growth factor receptor 2 (FGFR2)	TG-100435	Target	Drug
LCK tyrosine protein kinase (LCK)	TG-100435	Target	Drug
Platelet-derived growth factor receptor beta (PDGFRB)	TG-100435	Target	Drug
Proto-oncogene c-Ret (RET)	TG-100435	Target	Drug
Proto-oncogene c-Src (SRC)	TG-100435	Target	Drug
Tyrosine-protein kinase ABL1 (ABL)	TG-100435	Target	Drug
Vascular endothelial growth factor receptor 2 (KDR)	TG-100435	Target	Drug
Yes tyrosine kinase (YES)	TG-100435	Target	Drug
PI3-kinase gamma (PIK3CG)	TG100-115	Target	Drug
Cyclin-dependent kinase (CDK)	TG02	Target	Drug
Protein kinase (PK)	TG02	Target	Drug
Cyclin-dependent kinase 2 (CDK2)	TG02	Target	Drug
C-X-C chemokine receptor type 4 (CXCR4)	TG-0054	Target	Drug
CDC-like kinase 1 (CLK1)	TG003	Target	Drug
CDC-like kinase 2 (CLK2)	TG003	Target	Drug
Dual-specificity tyrosine-phosphorylation regulated kinase 1A (DYRK1A)	TG003	Target	Drug
5-HT 2C receptor (HTR2C)	TFMPP	Target	Drug
5-HT 1E receptor (HTR1E)	TFMPP	Target	Drug
5-HT 1A receptor (HTR1A)	TFMPP	Target	Drug
5-HT 6 receptor (HTR6)	TFMPP	Target	Drug
5-HT 1F receptor (HTR1F)	TFMPP	Target	Drug
5-HT 7 receptor (HTR7)	TFMPP	Target	Drug
5-HT 5A receptor (HTR5A)	TFMPP	Target	Drug
5-HT 2B receptor (HTR2B)	TFMPP	Target	Drug
5-HT 1B receptor (HTR1B)	TFMPP	Target	Drug
5-HT 1D receptor (HTR1D)	TFMPP	Target	Drug
5-HT 2A receptor (HTR2A)	TFMPP	Target	Drug
Coagulation factor IIa (F2)	TF0023	Target	Drug
cAMP-dependent chloride channel (CFTR)	Tezacaftor and ivacaftor	Target	Drug
Plasminogen (PLG)	Textilinin	Target	Drug
Transforming growth factor beta (TGFB)	TEW-7197	Target	Drug
TGF-beta receptor type I (TGFBR1)	TEW-7197	Target	Drug
Gastrin/cholecystokinin type B receptor (CCKBR)	tetronothiodin	Target	Drug
Voltage-gated sodium channel alpha Nav1.5 (SCN5A)	Tetrodotoxin	Target	Drug
Voltage-gated sodium channel (Nav)	Tetrodotoxin	Target	Drug
Sodium channel unspecific (NaC)	Tetrodotoxin	Target	Drug
Fatty acid amide hydrolase (FAAH)	Tetrazolyl urea derivative 1	Target	Drug
P2X purinoceptor 7 (P2RX7)	Tetrazole derivative 1	Target	Drug
Urate anion exchanger 1 (URAT1)	Tetrazole acetic acid derivative 1	Target	Drug
Fatty acid amide hydrolase (FAAH)	Tetra-substituted urea derivative 2	Target	Drug
Fatty acid amide hydrolase (FAAH)	Tetra-substituted urea derivative 1	Target	Drug
Human Deoxyribonucleic acid (hDNA)	TETRAPLATIN TETRANITRATE	Target	Drug
Calcium channel unspecific (CaC)	Tetrandrine	Target	Drug
Endothelin-1 (EDN1)	Tetramethylpyrazine	Target	Drug
UDP-glucose 4-epimerase (GALE)	Tetramethylammonium Ion	Target	Drug
Melanin-concentrating hormone receptor 1 (MCHR1)	tetralin_urea analogue (7o)	Target	Drug
Adrenergic receptor alpha-2C (ADRA2C)	Tetrahydrozoline	Target	Drug
Cytidine deaminase (CDA)	Tetrahydrouridine	Target	Drug
Neutrophil elastase (NE)	Tetra-hydro-triazolopyrimidine derivative 2	Target	Drug
Bromodomain and extraterminal domain protein (BET)	Tetra-hydro-quinoline derivative 4	Target	Drug
Bromodomain and extraterminal domain protein (BET)	Tetra-hydro-quinoline derivative 3	Target	Drug
Bromodomain and extraterminal domain protein (BET)	Tetra-hydro-quinoline derivative 2	Target	Drug
Poly [ADP-ribose] polymerase 1 (PARP1)	Tetra-hydro-quinoline derivative 1	Target	Drug
Cholesteryl ester transfer protein (CETP)	TETRAHYDROQUINOLINE B	Target	Drug
Cholesteryl ester transfer protein (CETP)	TETRAHYDROQUINOLINE A	Target	Drug
Neutrophil elastase (NE)	Tetra-hydro-pyrrolopyrimidinedione derivative 1	Target	Drug
Nitric-oxide synthase brain (NOS1)	Tetrahydro-pyrimidin-2-ylideneamine	Target	Drug
Metabotropic glutamate receptor 5 (mGluR5)	Tetra-hydro-pyrazolopyrazine derivative 5	Target	Drug
Metabotropic glutamate receptor 5 (mGluR5)	Tetra-hydro-pyrazolopyrazine derivative 4	Target	Drug
Metabotropic glutamate receptor 5 (mGluR5)	Tetra-hydro-pyrazolopyrazine derivative 3	Target	Drug
Metabotropic glutamate receptor 5 (mGluR5)	Tetra-hydro-pyrazolopyrazine derivative 2	Target	Drug
Metabotropic glutamate receptor 5 (mGluR5)	Tetra-hydro-pyrazolopyrazine derivative 1	Target	Drug
Metabotropic glutamate receptor 5 (mGluR5)	Tetra-hydro-oxazolopyridine derivative 6	Target	Drug
Metabotropic glutamate receptor 5 (mGluR5)	Tetra-hydro-oxazolopyridine derivative 5	Target	Drug
Metabotropic glutamate receptor 5 (mGluR5)	Tetra-hydro-oxazolopyridine derivative 4	Target	Drug
Metabotropic glutamate receptor 5 (mGluR5)	Tetra-hydro-oxazolopyridine derivative 3	Target	Drug
Metabotropic glutamate receptor 5 (mGluR5)	Tetra-hydro-oxazolopyridine derivative 2	Target	Drug
Monoamine oxidase type B (MAO-B)	Tetra-hydro-oxazolopyridine derivative 2	Target	Drug
Metabotropic glutamate receptor 5 (mGluR5)	Tetra-hydro-oxazolopyridine derivative 1	Target	Drug
Monoamine oxidase type B (MAO-B)	Tetra-hydro-oxazolopyridine derivative 1	Target	Drug
Fatty acid amide hydrolase (FAAH)	Tetra-hydro-naphthyridine derivative 1	Target	Drug
Fatty acid amide hydrolase (FAAH)	Tetra-hydro-naphthalene derivative 3	Target	Drug
Fatty acid amide hydrolase (FAAH)	Tetra-hydro-naphthalene derivative 2	Target	Drug
Fatty acid amide hydrolase (FAAH)	Tetra-hydro-naphthalene derivative 1	Target	Drug
Acetylcholinesterase (AChE)	Tetra-hydro-isoquinoline derivative 4	Target	Drug
Cholinesterase (BCHE)	Tetra-hydro-isoquinoline derivative 4	Target	Drug
Monoamine oxidase type A (MAO-A)	Tetra-hydro-isoquinoline derivative 4	Target	Drug
Monoamine oxidase type B (MAO-B)	Tetra-hydro-isoquinoline derivative 4	Target	Drug
Acetylcholinesterase (AChE)	Tetra-hydro-isoquinoline derivative 3	Target	Drug
Cholinesterase (BCHE)	Tetra-hydro-isoquinoline derivative 3	Target	Drug
Monoamine oxidase type A (MAO-A)	Tetra-hydro-isoquinoline derivative 3	Target	Drug
Monoamine oxidase type B (MAO-B)	Tetra-hydro-isoquinoline derivative 3	Target	Drug
Acetylcholinesterase (AChE)	Tetra-hydro-isoquinoline derivative 2	Target	Drug
Cholinesterase (BCHE)	Tetra-hydro-isoquinoline derivative 2	Target	Drug
Monoamine oxidase type A (MAO-A)	Tetra-hydro-isoquinoline derivative 2	Target	Drug
Monoamine oxidase type B (MAO-B)	Tetra-hydro-isoquinoline derivative 2	Target	Drug
Acetylcholinesterase (AChE)	Tetra-hydro-isoquinoline derivative 1	Target	Drug
Cholinesterase (BCHE)	Tetra-hydro-isoquinoline derivative 1	Target	Drug
Monoamine oxidase type A (MAO-A)	Tetra-hydro-isoquinoline derivative 1	Target	Drug
Monoamine oxidase type B (MAO-B)	Tetra-hydro-isoquinoline derivative 1	Target	Drug
Human immunodeficiency virus Reverse transcriptase (HIV RT)	Tetrahydroimidazo[4,5,1-jk]-[1,4]benzodiazepin-2(1H)-one	Target	Drug
Metabotropic glutamate receptor 2 (mGluR2)	Tetra-hydro-imidazo[1,5-d][1,4]oxazepin-3-yl derivative 6	Target	Drug
Metabotropic glutamate receptor 2 (mGluR2)	Tetra-hydro-imidazo[1,5-d][1,4]oxazepin-3-yl derivative 5	Target	Drug
Metabotropic glutamate receptor 2 (mGluR2)	Tetra-hydro-imidazo[1,5-d][1,4]oxazepin-3-yl derivative 4	Target	Drug
Metabotropic glutamate receptor 2 (mGluR2)	Tetra-hydro-imidazo[1,5-d][1,4]oxazepin-3-yl derivative 3	Target	Drug
Metabotropic glutamate receptor 2 (mGluR2)	Tetra-hydro-imidazo[1,5-d][1,4]oxazepin-3-yl derivative 2	Target	Drug
Metabotropic glutamate receptor 2 (mGluR2)	Tetra-hydro-imidazo[1,5-d][1,4]oxazepin-3-yl derivative 1	Target	Drug
Folate receptor (FOLR)	Tetrahydrofolic acid	Target	Drug
GABA(A) receptor alpha-2 (GABRA2)	tetrahydrodeoxycorticosterone	Target	Drug
GABA(A) receptor alpha-3 (GABRA3)	tetrahydrodeoxycorticosterone	Target	Drug
GABA(A) receptor alpha-5 (GABRA5)	tetrahydrodeoxycorticosterone	Target	Drug
GABA(A) receptor gamma-3 (GABRG3)	tetrahydrodeoxycorticosterone	Target	Drug
Extracellular lysophospholipase D (E-NPP2)	Tetra-hydro-carboline derivative 2	Target	Drug
Extracellular lysophospholipase D (E-NPP2)	Tetra-hydro-carboline derivative 1	Target	Drug
Transient receptor potential cation channel V3 (TRPV3)	tetrahydrocannabivarin	Target	Drug
Tyrosine 3-monooxygenase (TH)	Tetrahydrobiopterin	Target	Drug
Phosphodiesterase 3A (PDE3A)	TETRAHYDROBENXIMIDAZOLE	Target	Drug
Cannabinoid receptor 1 (CB1)	Tetra-hydro-1H-1,2,6-triazaazulene derivative 2	Target	Drug
Cannabinoid receptor 1 (CB1)	Tetra-hydro-1H-1,2,6-triazaazulene derivative 1	Target	Drug
Cholecystokinin receptor type A (CCKAR)	Tetragastrin	Target	Drug
Gastrin/cholecystokinin type B receptor (CCKBR)	Tetragastrin	Target	Drug
Acetylcholinesterase (AChE)	Tetraethylene Glycol	Target	Drug
Lysophosphatidic acid receptor 1 (LPAR1)	Tetradecyl-phosphonic acid	Target	Drug
Lanosterol synthase (LSS)	Tetradecane	Target	Drug
Bacterial 16S ribosomal RNA (Bact 16S rRNA)	Tetracyclines	Target	Drug
Staphylococcus 30S ribosomal subunit (Stap-coc pbp2)	Tetracycline	Target	Drug
Poly [ADP-ribose] polymerase 1 (PARP1)	Tetra-cyclic pyridophthalazinone derivative 1	Target	Drug
Poly [ADP-ribose] polymerase 2 (PARP2)	Tetra-cyclic pyridophthalazinone derivative 1	Target	Drug
Tyrosine-protein kinase (PTK)	Tetra-cyclic compound 1	Target	Drug
Voltage-gated sodium channel alpha Nav1.8 (SCN10A)	Tetracaine	Target	Drug
Voltage-gated potassium channel (VGKC)	Tetrabutylammonium Ion	Target	Drug
Casein kinase II (CSNK2)	Tetrabromocinnamic acid	Target	Drug
Synaptic vesicle amine transporter (SLC18A2)	Tetrabenazine	Target	Drug
Vasopressin V1a receptor (V1AR)	Tetra-azabenzo[e]azulene derivative 2	Target	Drug
Vasopressin V1a receptor (V1AR)	Tetra-azabenzo[e]azulene derivative 1	Target	Drug
Poly [ADP-ribose] polymerase (PARP)	Tetra/penta-cyclic pyridophthalazinone derivative 1	Target	Drug
Androgen receptor (AR)	Testosterone glucoside	Target	Drug
Androgen receptor (AR)	Testosterone deficiency	Target	Disease
Androgen receptor (AR)	TESTOSTERONE BUCICLATE	Target	Drug
Androgen receptor (AR)	Testosterone	Target	Drug
Aromatase (CYP19A1)	Testolactone	Target	Drug
Androgen receptor (AR)	Testogen TDS	Target	Drug
5-HT 3 receptor (5HT3R)	Testicular germ cell tumour	Target	Disease
Bromodomain-containing protein 4 (BRD4)	Testicular cancer	Target	Disease
Bromodomain and extraterminal domain protein (BET)	Testicular cancer	Target	Disease
RNA synthesis (hRNA synth)	Testicular cancer	Target	Disease
Bromodomain testis-specific protein (BRDT)	Testicular cancer	Target	Disease
Androgen receptor (AR)	Testetrol	Target	Drug
Insulin receptor (INSR)	Tesofensine	Target	Drug
Histamine receptor (HR)	Tesmilifene	Target	Drug
Growth hormone-releasing hormone receptor (GHRHR)	Tesamorelin	Target	Drug
Peroxisome proliferator-activated receptor alpha (PPARA)	TESAGLITAZAR	Target	Drug
Peroxisome proliferator-activated receptor gamma (PPAR-gamma)	TESAGLITAZAR	Target	Drug
Thromboxane A2 receptor (TBXA2R)	Terutroban sodium	Target	Drug
Cationic trypsinogen (PRSS1)	Tert-butyloxy carbonyl-D-Phe-pro-Arg-H	Target	Drug
Cathepsin K (CTSK)	Tert-Butyl(1s)-1-Cyclohexyl-2-Oxoethylcarbamate	Target	Drug
Cytosolic phospholipase A2 (GIVA cPLA2)	Tert-Butyl 5-(2-oxohexadecanamido)pentanoate	Target	Drug
Cytosolic phospholipase A2 (GIVA cPLA2)	Tert-Butyl 3-(2-oxohexadecanamido)propanoate	Target	Drug
Cytosolic phospholipase A2 (GIVA cPLA2)	Tert-Butyl 3-(2-oxo-8-phenyloctanamido)propanoate	Target	Drug
Cathepsin K (CTSK)	TERT-BUTYL 2-CYANO-2-METHYLHYDRAZINECARBOXYLATE	Target	Drug
Cytosolic phospholipase A2 (GIVA cPLA2)	Tert-Butyl 2-(2-oxohexadecanamido)acetate	Target	Drug
Cholinesterase (BCHE)	Tert-butyl 10H-phenothiazine-10-carboxylate	Target	Drug
Cathepsin K (CTSK)	Tert-butyl (2S)-1-cyanopyrrolidine-2-carboxylate	Target	Drug
5-HT 1A receptor (HTR1A)	TERTATOLOL	Target	Drug
Acetylcholinesterase (AChE)	TERRITREM B	Target	Drug
Cytoplasmic thioredoxin reductase (TXNRD1)	Terpyridineplatinum(II) complexe 5	Target	Drug
Cytoplasmic thioredoxin reductase (TXNRD1)	Terpyridineplatinum(II) complexe 4	Target	Drug
Glutathione reductase (GR)	Terpyridineplatinum(II) complexe 4	Target	Drug
Cytoplasmic thioredoxin reductase (TXNRD1)	Terpyridineplatinum(II) complexe 3	Target	Drug
Glutathione reductase (GR)	Terpyridineplatinum(II) complexe 3	Target	Drug
Cytoplasmic thioredoxin reductase (TXNRD1)	Terpyridineplatinum(II) complexe 2	Target	Drug
Cytoplasmic thioredoxin reductase (TXNRD1)	Terpyridineplatinum(II) complexe 1	Target	Drug
Vasopressin V1a receptor (V1AR)	Terlipressin	Target	Drug
Parathyroid hormone (PTH)	Teriparatide	Target	Drug
Potassium channel unspecific (KC)	TERIKALANT	Target	Drug
HMG-CoA reductase (HMGCR)	Teriflunomide	Target	Drug
Dihydroorotate dehydrogenase (DHODH)	Teriflunomide	Target	Drug
Plasmodium Dihydroorotate dehydrogenase (Malaria DHOdehase)	Teriflunomide	Target	Drug
Muscarinic acetylcholine receptor (CHRM)	Terflavoxate	Target	Drug
Histamine H1 receptor (H1R)	Terfenadine	Target	Drug
Candida Cytochrome P450 51 (Candi ERG11)	Terconazole	Target	Drug
Adrenergic receptor (ADR)	Terbutyline	Target	Drug
Adrenergic receptor beta-2 (ADRB2)	Terbutaline	Target	Drug
Candida Squalene epoxidase (Candi ERG1)	Terbinafine	Target	Drug
Adrenergic receptor alpha-1D (ADRA1D)	Terazosin	Target	Drug
Transcription factor Sp1 (SP1)	Terameprocol	Target	Drug
Insulin receptor (INSR)	TER-16998	Target	Drug
Interleukin-4 (IL4)	Tepoxalin	Target	Drug
Arachidonate 5-lipoxygenase (5-LOX)	Tepoxalin	Target	Drug
T-cell surface glycoprotein CD3 gamma (CD3G)	Teplizumab	Target	Drug
Regulatory protein unspecific (RGP)	Teplizumab	Target	Drug
Dopamine D1 receptor (D1R)	TEPA (possesses cytotoxic activity)	Target	Drug
Prostaglandin G/H synthase 2 (COX-2)	Tenoxicam	Target	Drug
Colony stimulating factor-1 receptor (CSF-1R)	Tenosynovial giant cell tumour	Target	Disease
Macrophage colony-stimulating factor 1 receptor (CSF1R)	Tenosynovial giant cell tumour	Target	Disease
Tyrosine-protein kinase Kit (KIT)	Tenosynovial giant cell tumour	Target	Disease
Fms-like tyrosine kinase 3 (FLT-3)	Tenosynovial giant cell tumour	Target	Disease
Granulocyte colony-stimulating factor receptor (G-CSF-R)	Tenosynovial giant cell tumour	Target	Disease
Prostaglandin G/H synthase 2 (COX-2)	TENOSAL	Target	Drug
Human immunodeficiency virus Reverse transcriptase (HIV RT)	Tenofovir disoproxil fumarate	Target	Drug
Human immunodeficiency virus Reverse transcriptase (HIV RT)	Tenofovir	Target	Drug
Glutamate receptor ionotropic NMDA 2A (NMDAR2A)	Tenocyclidine	Target	Drug
Glutamate receptor ionotropic NMDA 2B (NMDAR2B)	Tenocyclidine	Target	Drug
DNA topoisomerase II (TOP2)	Teniposide	Target	Drug
Arachidonate 5-lipoxygenase (5-LOX)	TENIDAP	Target	Drug
cGMP-dependent protein kinase (cGK)	TENELLONE B	Target	Drug
cGMP-dependent protein kinase (cGK)	TENELLONE A	Target	Drug
Dipeptidyl peptidase 4 (DPP-4)	Teneligliptin	Target	Drug
Plasminogen (PLG)	Tenecteplase	Target	Drug
Alpha-glucosidase (GLA)	Tendamistat	Target	Drug
Bromodomain-containing protein 4 (BRD4)	TEN010	Target	Drug
Serine/threonine-protein kinase mTOR (mTOR)	Temsirolimus	Target	Drug
Superoxide dismutase Cu-Zn (SOD Cu-Zn)	Tempol	Target	Drug
Human Deoxyribonucleic acid (hDNA)	Temozolomide	Target	Drug
Angiotensin-converting enzyme (ACE)	Temocapril hydrochloride	Target	Drug
Translocator protein (TSPO)	Temazepam	Target	Drug
5-HT 2A receptor (HTR2A)	Temanogrel	Target	Drug
Bacterial DNA gyrase (Bact gyrase)	Temafloxacin	Target	Drug
Calcium channel unspecific (CaC)	TELUDIPINE HYDROCHLORIDE	Target	Drug
DNA topoisomerase II (TOP2)	Teloxantrone	Target	Drug
Tryptophan hydroxylase (TPH)	Telotristat ethyl	Target	Drug
Telomerase reverse transcriptase (TERT)	Telomestatin	Target	Drug
Telomerase reverse transcriptase (TERT)	TeloB-Vax	Target	Drug
Angiotensin II receptor type-1 (AGTR1)	Telmisartan	Target	Drug
Squalene monooxygenase (SQLE)	Tellurium	Target	Drug
Coagulation factor IIa (F2)	Tellimagrandin II	Target	Drug
Coagulation factor Xa (F10)	Tellimagrandin II	Target	Drug
Bacterial 50S ribosomal RNA (Bact 50S rRNA)	Telithromycin	Target	Drug
Human immunodeficiency virus Protease (HIV PR)	Telinavir	Target	Drug
Muscarinic acetylcholine receptor (CHRM)	Telenzepine	Target	Drug
Muscarinic acetylcholine receptor M1 (CHRM1)	Telenzepine	Target	Drug
Calcitonin gene-related peptide receptor (CGRPR)	Telcagepant	Target	Drug
Hepatitis B virus Polymerase (HBV P)	Telbivudine	Target	Drug
Vascular endothelial growth factor receptor 1 (FLT-1)	Telbermin	Target	Drug
Corticotropin-releasing factor receptor 1 (CRHR1)	Telavancin	Target	Drug
Progesterone receptor (PGR)	Telapristone	Target	Drug
Hepatitis C virus Serine protease NS3/4A (HCV NS3/4A)	Telaprevir	Target	Drug
C-C chemokine receptor type 2 (CCR2)	Teijin-lead_cmp_5	Target	Drug
Bacterial Cell membrane (Bact CM)	Teicoplanin	Target	Drug
Immunoglobulin E (IgE)	TEI-9874	Target	Drug
Vitamin D3 receptor (VDR)	TEI-9647	Target	Drug
Prostacyclin receptor (PTGIR)	TEI-9063	Target	Drug
Neutrophil elastase (NE)	TEI-8362	Target	Drug
Liver carboxylesterase (CES1)	TEI-6522	Target	Drug
Prostaglandin receptor (PTGR)	TEI-6122	Target	Drug
Hepatitis C virus RNA-directed RNA polymerase (HCV NS5B)	Tegobuvir	Target	Drug
Carnitine acyltransferase (CRAT)	Teglicar	Target	Drug
5-HT 4 receptor (HTR4)	Tegaserod	Target	Drug
Serotonin transporter (SERT)	TEFLUDAZINE	Target	Drug
Glucagon-like peptide 2 receptor (GLP2R)	Teduglutide	Target	Drug
Bacterial 50S ribosomal RNA (Bact 50S rRNA)	Tedizolid	Target	Drug
Voltage-gated potassium channel Kv1.7 (KCNA7)	tedisamil	Target	Drug
5-HT 2C receptor (HTR2C)	Tedatioxetine	Target	Drug
5-HT 3 receptor (5HT3R)	Tedatioxetine	Target	Drug
Cannabinoid receptor 2 (CB2)	Tedalinab	Target	Drug
Variola virus Envelope phospholipase F13 (VARV p37)	Tecovirimat	Target	Drug
Virus Major envelope p37 (Viru p37)	Tecovirimat	Target	Drug
NFE2-related factor 2 pathway (Nrf2 pathway)	TECFIDERA	Target	Drug
Vitamin K epoxide reductase complex 1 (VKORC1)	Tecarfarin	Target	Drug
Protein kinase C (PRKC)	Tecadenoson	Target	Drug
Adenosine A1 receptor (ADORA1)	Tecadenoson	Target	Drug
Arachidonate 5-lipoxygenase (5-LOX)	TEBUFELONE	Target	Drug
Prostaglandin G/H synthase 1 (COX-1)	TEBUFELONE	Target	Drug
Prostaglandin G/H synthase 2 (COX-2)	TEBUFELONE	Target	Drug
LOX-5 messenger RNA (ALOX5 mRNA)	TEBUFELONE	Target	Drug
Cannabinoid receptor 1 (CB1)	Tebipenem	Target	Drug
Glycogen synthase kinase-3 beta (GSK-3B)	TDZD-8	Target	Drug
Glycogen synthase kinase-3 alpha (GSK-3A)	TDZD-8	Target	Drug
Estrogen-related receptor-alpha (ESRRA)	TDT-044	Target	Drug
Superoxide dismutase Cu-Zn (SOD Cu-Zn)	TDI-0107	Target	Drug
Superoxide dismutase Cu-Zn (SOD Cu-Zn)	TDI-0079	Target	Drug
Superoxide dismutase Cu-Zn (SOD Cu-Zn)	TDI-0060	Target	Drug
Low-affinity nerve growth factor receptor (NGFR)	TDI-0059	Target	Drug
Low-affinity nerve growth factor receptor (NGFR)	TDI-0033	Target	Drug
Norepinephrine transporter (NET)	TD-9855	Target	Drug
Serotonin transporter (SERT)	TD-9855	Target	Drug
5-HT 4 receptor (HTR4)	TD-8954	Target	Drug
5-HT 4 receptor (HTR4)	TD-5108	Target	Drug
Muscarinic acetylcholine receptor (CHRM)	TD-4208	Target	Drug
5-HT 4 receptor (HTR4)	TD-2749	Target	Drug
Bacterial DD-carboxypeptidase (Bact vanYB)	TD-1792	Target	Drug
Tyrosine-protein kinase (PTK)	TD-1473	Target	Drug
Opioid receptor mu (MOP)	TD-1211	Target	Drug
Keratin 6A messenger RNA (KRT6A mRNA)	TD-101	Target	Drug
Neutral endopeptidase (MME)	TD-0714	Target	Drug
Platelet-activating factor receptor (PTAFR)	TCV-309	Target	Drug
Potassium channel unspecific (KC)	TCV-295	Target	Drug
Orexin receptor type 2 (HCRTR2)	TCS-OX2-29	Target	Drug
Fms-like tyrosine kinase 3 (FLT-3)	TCS-359	Target	Drug
Integrin alpha-4/beta-1 (ITGA4/B1)	TCS2314	Target	Drug
Transformation-sensitive protein p120 (TRPA1)	TCS 5861528	Target	Drug
Prostaglandin E2 receptor EP4 (PTGER4)	TCS 2510	Target	Drug
Orphan nuclear receptor NR1I3 (NR1I3)	TCPOBOP	Target	Drug
Adenosine A1 receptor (ADORA1)	TCPA	Target	Drug
Adenosine A3 receptor (ADORA3)	TCPA	Target	Drug
Adenosine A2b receptor (ADORA2B)	TCPA	Target	Drug
RAC-gamma serine/threonine-protein kinase (AKT3)	TCN-P	Target	Drug
Glutamate receptor ionotropic NMDA 2A (NMDAR2A)	TCN-201	Target	Drug
Influenza M2 protein (Influ M)	TCN-032	Target	Drug
Integrin alpha-2/beta-1 (ITGA2/B1)	TCI15	Target	Drug
TWIK-related spinal cord potassium channel (TRESK)	T-cell mediated immune dysfunction	Target	Disease
Alpha-ketoglutarate dehydrogenase (OGDH)	T-cell lymphoma	Target	Disease
Human Deoxyribonucleic acid (hDNA)	T-cell lymphoma	Target	Disease
C-C chemokine receptor type 4 (CCR4)	T-cell leukaemia	Target	Disease
Interleukin 2 receptor (IL2R)	T-cell leukaemia	Target	Disease
Interleukin 15 receptor alpha (IL15RA)	T-cell leukaemia	Target	Disease
Interleukin-2 (IL2)	T-cell leukaemia	Target	Disease
Interleukin-9 (IL9)	T-cell leukaemia	Target	Disease
Notch-1 receptor (NOTCH1)	T-cell acute lymphoblastic leukaemia	Target	Disease
Notch-4 receptor (NOTCH4)	T-cell acute lymphoblastic leukaemia	Target	Disease
Choline kinase (CHKA)	TCD-717	Target	Drug
Neuronal acetylcholine receptor alpha-7 (CHRNA7)	TC-6987	Target	Drug
Neuronal acetylcholine receptor alpha-4/beta-2 (CHRNA4/B2)	TC-6499-12	Target	Drug
Neuronal acetylcholine receptor alpha-3/beta-4 (CHRNA3/B4)	TC-5214	Target	Drug
Neuronal acetylcholine receptor beta-2 (CHRNB2)	TC-5214	Target	Drug
Neuronal acetylcholine receptor alpha-4/beta-2 (CHRNA4/B2)	TC-2696	Target	Drug
Neuronal acetylcholine receptor beta-2 (CHRNB2)	TC-2559	Target	Drug
Neuronal acetylcholine receptor alpha-4/beta-2 (CHRNA4/B2)	TC-2216	Target	Drug
Nociceptin receptor (OPRL1)	T-BuAc-RYYRIK-NH2	Target	Drug
GABA(A) receptor alpha-2 (GABRA2)	TBPS	Target	Drug
GABA(A) receptor alpha-3 (GABRA3)	TBPS	Target	Drug
GABA(A) receptor alpha-5 (GABRA5)	TBPS	Target	Drug
GABA(A) receptor beta-2 (GABRB2)	TBPS	Target	Drug
GABA(A) receptor gamma-2 (GABRG2)	TBPS	Target	Drug
GABA(A) receptor gamma-3 (GABRG3)	TBPS	Target	Drug
GABA(A) receptor delta (GABRD)	TBPS	Target	Drug
GABA(A) receptor epsilon (GABRE)	TBPS	Target	Drug
GABA(A) receptor theta (GABRQ)	TBPS	Target	Drug
GABA(A) receptor pi (GABRP)	TBPS	Target	Drug
GABA(A) receptor rho1 (GABRR1)	TBPS	Target	Drug
GABA(A) receptor rho2 (GABRR2)	TBPS	Target	Drug
GABA(A) receptor rho3 (GABRR3)	TBPS	Target	Drug
Granulocyte colony-stimulating factor receptor (G-CSF-R)	Tbo-Filgrastim	Target	Drug
B-lymphocyte surface antigen B4 (CD19)	TBI-1501	Target	Drug
Human immunodeficiency virus Envelope glycoprotein gp160 (HIV env)	TBC-M4	Target	Drug
Human immunodeficiency virus GAG protein (HIV gag)	TBC-M4	Target	Drug
Endothelin A receptor (EDNRA)	TBC-3711	Target	Drug
Endothelin A receptor (EDNRA)	TBC 11251 (TBC)	Target	Drug
Placenta growth factor (PlGF)	TB-403	Target	Drug
Coagulation factor VIII (F8)	TB-402	Target	Drug
Coagulation factor IIa (F2)	TB-102	Target	Drug
Coagulation factor IIa (F2)	TB-101	Target	Drug
Muscarinic acetylcholine receptor M1 (CHRM1)	TAZOMELINE	Target	Drug
Staphylococcus Beta-lactamase (Stap-coc blaZ)	Tazobactam	Target	Drug
Retinoic acid receptor gamma (RARG)	Tazarotene	Target	Drug
Apoptosis regulator Bcl-2 (BCL-2)	Taxol/Paraplatin/Herceptin	Target	Drug
Erbb2 tyrosine kinase receptor (HER2)	Taxol/Paraplatin/Herceptin	Target	Drug
Human Deoxyribonucleic acid (hDNA)	Taxol/Paraplatin/Herceptin	Target	Drug
Apoptosis regulator Bcl-2 (BCL-2)	Taxol	Target	Drug
Tubulin beta (TUBB)	Taxol	Target	Drug
Staphylococcus Leucyl-tRNA synthetase (Stap-coc leuS)	Tavaborole	Target	Drug
Serine/threonine PP1-alpha (PPP1CA)	TAUTOMYCIN	Target	Drug
Bile-salt-activated lipase (CEL)	Taurocholic Acid	Target	Drug
Ileal sodium/bile acid cotransporter (SLC10A2)	Taurocholic Acid	Target	Drug
Glycine receptor (GlyR)	taurine	Target	Drug
Microtubule-associated protein tau (MAPT)	Tau-binding PET tracer	Target	Drug
Microtubule-associated protein tau (MAPT)	Tau phosphorylation inhibitors	Target	Drug
Presynaptic density protein 95 (DLG4)	Tat-NR2B9c	Target	Drug
MST-1 protein kinase (STK4)	TAT-120	Target	Drug
Calgranulin B (S100A9)	Tasquinimod	Target	Drug
Glucagon-like peptide 1 receptor (GLP1R)	Taspoglutide	Target	Drug
Acetylcholinesterase (AChE)	TASPINE	Target	Drug
Angiotensin II receptor type-1 (AGTR1)	Tasosartan	Target	Drug
Melatonin receptor type 1A (MTNR1A)	Tasimelteon	Target	Drug
Melatonin receptor type 1B (MTNR1B)	Tasimelteon	Target	Drug
Tubulin beta (TUBB)	Tasidotin hydrochloride	Target	Drug
Androgen receptor (AR)	TAS3681	Target	Drug
Phosphodiesterase 4A (PDE4A)	TAS-203	Target	Drug
Phosphodiesterase 4B (PDE4B)	TAS-203	Target	Drug
Phosphodiesterase 4D (PDE4D)	TAS-203	Target	Drug
Fibroblast growth factor receptor (FGFR)	TAS-120	Target	Drug
Fibroblast growth factor (FGF)	TAS-120	Target	Drug
Aurora kinase A (AURKA)	TAS-119	Target	Drug
Heat shock protein 90 beta (HSP90B)	TAS-116	Target	Drug
dUTP pyrophosphatase (DUT)	TAS-114	Target	Drug
DNA replication (DNA repli)	TAS-109	Target	Drug
Mycobacterium RNA polymerase (MycB RNAP)	TAS-106	Target	Drug
DNA topoisomerase II (TOP2)	TAS-103	Target	Drug
Lysine-specific histone demethylase 1 (LSD)	Tarnylcypromine derivative 3	Target	Drug
Lysine-specific histone demethylase 1B (KDM1B)	Tarnylcypromine derivative 3	Target	Drug
Monoamine oxidase type A (MAO-A)	Tarnylcypromine derivative 3	Target	Drug
Monoamine oxidase type B (MAO-B)	Tarnylcypromine derivative 3	Target	Drug
Lysine-specific histone demethylase 1 (LSD)	Tarnylcypromine derivative 2	Target	Drug
Lysine-specific histone demethylase 1B (KDM1B)	Tarnylcypromine derivative 2	Target	Drug
Monoamine oxidase type A (MAO-A)	Tarnylcypromine derivative 2	Target	Drug
Monoamine oxidase type B (MAO-B)	Tarnylcypromine derivative 2	Target	Drug
Lysine-specific histone demethylase 1 (LSD)	Tarnylcypromine derivative 1	Target	Drug
Voltage-gated sodium channel alpha Nav1.7 (SCN9A)	Tarizine derivative 1	Target	Drug
Multidrug resistance protein 1 (ABCB1)	Tariquidar	Target	Drug
B-cell receptor CD22 (CD22)	Targeted ranpirnase conjugates	Target	Drug
Notch-2 receptor (NOTCH2)	Tarextumab	Target	Drug
Notch-3 receptor (NOTCH3)	Tarextumab	Target	Drug
Synaptic vesicle amine transporter (SLC18A2)	Tardive dyskinesia	Target	Disease
Cholecystokinin receptor type A (CCKAR)	Tarazepide	Target	Drug
Cannabinoid receptor 1 (CB1)	Taranabant	Target	Drug
Muscarinic acetylcholine receptor M3 (CHRM3)	Tarafenacin	Target	Drug
DNA synthesis (DNA synth)	TAR-200	Target	Drug
Cellular tumor antigen p53 (TP53)	TAR-1	Target	Drug
Prostaglandin receptor (PTGR)	Taprostene	Target	Drug
Adrenergic receptor alpha-1A (ADRA1A)	Taprizosin	Target	Drug
Prostaglandin E2 receptor EP2 (PTGER2)	Taprenepag	Target	Drug
Norepinephrine transporter (NET)	Tapentadol hydrochloride	Target	Drug
Opioid receptor mu (MOP)	Tapentadol hydrochloride	Target	Drug
Matrix metalloproteinase-2 (MMP-2)	Tanomastat	Target	Drug
Protein kinase C alpha (PRKCA)	TANNIN	Target	Drug
Protein kinase C beta (PRKCB)	TANNIN	Target	Drug
Calcium-dependent chloride channel anoctamin (ANO)	tannic acid	Target	Drug
Nerve growth factor (NGF)	Tanezumab	Target	Drug
Heat shock protein 90 alpha (HSP90A)	Tanespimycin	Target	Drug
Fms-like tyrosine kinase 3 (FLT-3)	Tandutinib	Target	Drug
5-HT receptor (5HTR)	Tandospirone	Target	Drug
Progesterone receptor (PGR)	Tanaproget	Target	Drug
DNA topoisomerase I (TOP1)	TAN-1496	Target	Drug
Adrenergic receptor alpha-1A (ADRA1A)	Tamsulosin	Target	Drug
Estrogen receptor (ESR)	Tamoxifen methyl iodide	Target	Drug
Estrogen receptor (ESR)	Tamoxifen isopropyl bromide	Target	Drug
Estrogen receptor (ESR)	Tamoxifen ethyl bromide	Target	Drug
Estrogen receptor (ESR)	Tamoxifen butyl bromide	Target	Drug
Estrogen receptor (ESR)	Tamoxifen	Target	Drug
Calcium channel unspecific (CaC)	TAMOLARIZINE HYDROCHLORIDE	Target	Drug
Retinoic acid receptor alpha (RARA)	Tamibarotene	Target	Drug
Retinoic acid receptor beta (RARB)	Tamibarotene	Target	Drug
Proto-oncogene c-Ret (RET)	tamatinib	Target	Drug
Tyrosine-protein kinase SYK (SYK)	tamatinib	Target	Drug
Aldose reductase (AKR1B1)	Tamarixetin 3-glucoside-7-sulfate	Target	Drug
Cytochrome P450 1B1 (CYP1B1)	TAMARIXETIN	Target	Drug
Transcription factor AP-1 (JUN)	TAM-67	Target	Drug
Tubulin (TUB)	TALTOBULIN	Target	Drug
Muscarinic acetylcholine receptor M1 (CHRM1)	Talsaclidine fumarate	Target	Drug
Folate receptor alpha (FOLR1)	Talotrexin	Target	Drug
Neuromedin-K receptor (TACR3)	Talnetant	Target	Drug
Granulocyte-macrophage colony-stimulating factor (CSF2)	Talminogene laherparepvec	Target	Drug
Stress-activated protein kinase 2a (p38 alpha)	Talmapimod	Target	Drug
Human Deoxyribonucleic acid (hDNA)	Tallimustine	Target	Drug
Human Deoxyribonucleic acid (hDNA)	Talisomycin	Target	Drug
Dopamine D2 receptor (D2R)	Talipexole	Target	Drug
Granulocyte-macrophage colony-stimulating factor (CSF2)	Talimogene Laherparepvec	Target	Drug
Glucosylceramidase (GBA)	Taliglucerase alfa	Target	Drug
GABA(A) receptor gamma-3 (GABRG3)	Talbutal	Target	Drug
Poly [ADP-ribose] polymerase (PARP)	Talazoparib	Target	Drug
Herpes simplex virus DNA polymerase UL30 (HSV UL30)	TALAROFLAVONE	Target	Drug
Glutamate receptor AMPA (GRIA)	Talampanel	Target	Drug
Lactotransferrin (LTF)	Talactoferrin	Target	Drug
Interleukin 3 receptor alpha (IL3RA)	Talacotuzumab	Target	Drug
Dipeptidyl peptidase 8 (DPP-8)	Talabostat	Target	Drug
Dipeptidyl peptidase 9 (DPP-9)	Talabostat	Target	Drug
Prolyl endopeptidase FAP (FAP)	Talabostat	Target	Drug
Polo-like kinase 1 (PLK1)	TAK-960	Target	Drug
Cannabinoid receptor 1 (CB1)	TAK-937	Target	Drug
Cannabinoid receptor 2 (CB2)	TAK-937	Target	Drug
Cholesterol 24-hydroxylase (CYP46A1)	TAK-935	Target	Drug
CDC7-related kinase (CDC7)	TAK-931	Target	Drug
Aurora kinase B (AURKB)	TAK-901	Target	Drug
Free fatty acid receptor 1 (GPR40)	TAK-875	Target	Drug
D-amino acid oxidase (DAO)	TAK-831	Target	Drug
Nuclear receptor ROR-gamma (RORG)	TAK-828	Target	Drug
Leutinizing-hormone-releasing hormone (GNRH1)	TAK-810	Target	Drug
Acetylcholinesterase (AChE)	TAK-802	Target	Drug
C-C chemokine receptor type 5 (CCR5)	TAK-779	Target	Drug
MAPK/ERK kinase kinase (MAP3K)	TAK-733	Target	Drug
Stress-activated protein kinase (p38)	TAK-715	Target	Drug
Hepatocyte growth factor (HGF)	TAK-701	Target	Drug
Steroid 17-alpha-monooxygenase (S17AH)	TAK-700	Target	Drug
Leukotriene B4 receptor 1 (LTB4R)	TAK-683	Target	Drug
G-protein coupled receptor 54 (KISS1R)	TAK-683	Target	Drug
Tyrosine-protein kinase SYK (SYK)	TAK-659	Target	Drug
Fms-like tyrosine kinase 3 (FLT-3)	TAK-659	Target	Drug
Glutamate receptor AMPA (GRIA)	TAK-653	Target	Drug
Substance-P receptor (TACR1)	TAK-637	Target	Drug
Interferon-gamma (IFNG)	TAK-603	Target	Drug
Platelet-derived growth factor receptor beta (PDGFRB)	TAK-593	Target	Drug
Vascular endothelial growth factor receptor 2 (KDR)	TAK-593	Target	Drug
Angiotensin II receptor type-1 (AGTR1)	TAK-591	Target	Drug
Angiotensin II receptor type-2 (AGTR2)	TAK-591	Target	Drug
Angiotensin II receptor type-1 (AGTR1)	TAK-491	Target	Drug
Metastasis-suppressor KiSS-1 (KISS1)	TAK-448	Target	Drug
Coagulation factor Xa (F10)	TAK-442	Target	Drug
Smoothened homolog (SMO)	TAK-441	Target	Drug
Gastric H(+)/K(+) ATPase (Proton pump)	TAK-438	Target	Drug
Luteinizing hormone receptor (LHCGR)	TAK-385	Target	Drug
Gonadotropin-releasing hormone receptor (GNRHR)	TAK-385	Target	Drug
Insulin receptor (INSR)	TAK-379	Target	Drug
Glucokinase (GCK)	TAK-329	Target	Drug
Erbb2 tyrosine kinase receptor (HER2)	TAK-285	Target	Drug
Angiotensinogenase renin (REN)	TAK-272	Target	Drug
Ubiquitin-activating enzyme (UBA)	TAK-243	Target	Drug
C-C chemokine receptor type 5 (CCR5)	Tak-220	Target	Drug
Lipid peroxidation (LPO)	TAK-218	Target	Drug
C-C chemokine receptor type 2 (CCR2)	TAK-202	Target	Drug
Immunoglobulin E (IgE)	TAK-201	Target	Drug
Epidermal growth factor receptor (EGFR)	TAK165	Target	Drug
Erbb2 tyrosine kinase receptor (HER2)	TAK165	Target	Drug
Glutamate receptor AMPA (GRIA)	TAK-137	Target	Drug
Thromboxane A2 receptor (TBXA2R)	TAK-128	Target	Drug
Signal transducer and activator of transcription 3 (STAT3)	TAK-114	Target	Drug
Dipeptidyl peptidase 4 (DPP-4)	TAK-100	Target	Drug
Extracellular calcium-sensing receptor (CASR)	TAK-075	Target	Drug
Muscarinic acetylcholine receptor M1 (CHRM1)	TAK-071	Target	Drug
Beta-secretase (BACE)	TAK-070	Target	Drug
Phosphodiesterase 10A (PDE10)	TAK-063	Target	Drug
5-HT 3 receptor (5HT3R)	TAK-058	Target	Drug
Endothelin receptor (EDNR)	TAK-044	Target	Drug
G-protein-coupled receptor PGR3 (GPR139)	TAK-041	Target	Drug
Glycoprotein IIb/IIIa receptor (GPIIb/IIIa)	TAK-029	Target	Drug
Tyrosine-protein kinase BTK (ATK)	TAK-020	Target	Drug
Gonadotropin-releasing hormone receptor (GNRHR)	TAK-013	Target	Drug
Glypican-3 (GPC3)	TAI-GPC3-CART cells	Target	Drug
Interleukin 3 receptor alpha (IL3RA)	Tagraxofusp	Target	Drug
PPAR-gamma messenger RNA (PPARG mRNA)	tagitinin A	Target	Drug
Staphylococcus Plastid RNA polymerase beta (Stap-coc rpoB)	Tagetitoxin	Target	Drug
Prostaglandin F2-alpha receptor (PTGFR)	Tafluprost	Target	Drug
DNA topoisomerase I (TOP1)	Tafluposide	Target	Drug
DNA topoisomerase II (TOP2)	Tafluposide	Target	Drug
Electron transport complex III (Complex III)	Tafenoquine	Target	Drug
Reactive oxygen species (ROS)	Tafenoquine	Target	Drug
Serine/threonine-protein kinase mTOR (mTOR)	TAFA-93	Target	Drug
Phosphodiesterase 5A (PDE5A)	Tadalafil	Target	Drug
Inosine-5'-monophosphate dehydrogenase 1 (IMPDH1)	TAD	Target	Drug
Calcineurin (PPP3CA)	Tacrolimus	Target	Drug
Acetylcholinesterase (AChE)	Tacrine-phenothiazine hybrid derivative 1	Target	Drug
Acetylcholinesterase (AChE)	Tacrine-indole hybrid derivative 3	Target	Drug
Acetylcholinesterase (AChE)	Tacrine-indole hybrid derivative 2	Target	Drug
Acetylcholinesterase (AChE)	Tacrine-indole hybrid derivative 1	Target	Drug
Acetylcholinesterase (AChE)	Tacrine-dihydropyridine hybrid derivative 1	Target	Drug
Monoamine oxidase type A (MAO-A)	Tacrine-coumarin hybrid derivative 1	Target	Drug
Monoamine oxidase type B (MAO-B)	Tacrine-coumarin hybrid derivative 1	Target	Drug
Acetylcholinesterase (AChE)	Tacrine-caffeic acid hybrid derivative 2	Target	Drug
Acetylcholinesterase (AChE)	Tacrine-caffeic acid hybrid derivative 1	Target	Drug
Acetylcholinesterase (AChE)	TACRINE(8)-4-AMINOQUINOLINE	Target	Drug
Acetylcholinesterase (AChE)	Tacrine heterodimer derivative 1	Target	Drug
Cholinesterase (BCHE)	Tacrine heterodimer derivative 1	Target	Drug
Acetylcholinesterase (AChE)	Tacrine	Target	Drug
Voltage-gated sodium channel alpha Nav1.9 (SCN11A)	Tachyarrhythmias	Target	Disease
Potassium channel unspecific (KC)	Tachyarrhythmias	Target	Disease
Fibrin (FG)	TachoComb	Target	Drug
Histone deacetylase 1 (HDAC1)	Tacedinaline	Target	Drug
TNF alpha converting enzyme (ADAM17)	TACE inhibitors	Target	Drug
Growth hormone secretagogue receptor 1 (GHSR)	Tabimorelin	Target	Drug
Vascular endothelial growth factor receptor 3 (FLT-4)	Taberminogene vadenovec	Target	Drug
B-cell-activating factor (TNFSF13B)	Tabalumab	Target	Drug
Cholesteryl ester transfer protein (CETP)	TA-8995	Target	Drug
Phosphodiesterase 4A (PDE4A)	TA-7906	Target	Drug
Phosphodiesterase 4B (PDE4B)	TA-7906	Target	Drug
Phosphodiesterase 4D (PDE4D)	TA-7906	Target	Drug
Dipeptidyl peptidase 4 (DPP-4)	TA-6666	Target	Drug
Substance-P receptor (TACR1)	TA-5538	Target	Drug
Stress-activated protein kinase (p38)	TA-5493	Target	Drug
Arachidonate 5-lipoxygenase (5-LOX)	TA-270	Target	Drug
Adrenergic receptor beta-2 (ADRB2)	TA-2005	Target	Drug
Erbb2 tyrosine kinase receptor (HER2)	TA1-RTA	Target	Drug
Complement factor B (CFB)	TA-106	Target	Drug
Gonadotropin-releasing hormone receptor (GNRHR)	T-98475	Target	Drug
Diacylglycerol acyltransferase 1 (DGAT1)	T863	Target	Drug
Endoplasmic reticulum to nucleus signaling 1 (ERN1)	T8361	Target	Drug
GABA transaminase (ABAT)	T83193	Target	Drug
Succinate-semialdehyde dehydrogenase (ALDH5A1)	T83193	Target	Drug
Monoamine oxidase type B (MAO-B)	T83193	Target	Drug
Acetylcholinesterase (AChE)	T-82	Target	Drug
Lipid peroxidation (LPO)	T-817MA	Target	Drug
Amyloid beta A4 protein (APP)	T-817MA	Target	Drug
Mycobacterium RNA polymerase (MycB RNAP)	T-705	Target	Drug
Plasminogen activator inhibitor (PAI)	T-686	Target	Drug
Adenosine A2a receptor (ADORA2A)	T-62	Target	Drug
Cytomegalovirus Replication (CMV replication)	T611	Target	Drug
Tubulin beta (TUBB)	T-607	Target	Drug
Vesicular acetylcholine transporter (SLC18A3)	T-588	Target	Drug
Transcription factor AP-1 (JUN)	T-5224	Target	Drug
FK506-binding protein (FKBP)	T-506	Target	Drug
C-X-C chemokine receptor type 3 (CXCR3)	T487	Target	Drug
Peroxisome proliferator-activated receptor delta (PPARD)	T3D-959	Target	Drug
Peroxisome proliferator-activated receptor gamma (PPAR-gamma)	T3D-959	Target	Drug
Aldose reductase (AKR1B1)	T2c-003	Target	Drug
T-cells (T-cells)	T2c-001	Target	Drug
Substance-P receptor (TACR1)	T2328	Target	Drug
Voltage-gated potassium channel Kv1.5 (KCNA5)	T-226296	Target	Drug
Melanin-concentrating hormone receptor 1 (MCHR1)	T-226296	Target	Drug
Melanin-concentrating hormone receptor 1 (MCHR1)	T-226293	Target	Drug
Delta(24)-sterol reductase (DHCR24)	T-226293	Target	Drug
C-X-C chemokine receptor type 4 (CXCR4)	T22	Target	Drug
GABA(A) receptor gamma-3 (GABRG3)	T-2007	Target	Drug
C-X-C chemokine receptor type 4 (CXCR4)	T140	Target	Drug
C-X-C chemokine receptor type 4 (CXCR4)	T134	Target	Drug
Lysophosphatidate-3 receptor (LPAR3)	T13	Target	Drug
Lysophosphatidic acid receptor 1 (LPAR1)	T13	Target	Drug
Human immunodeficiency virus Glycoprotein 41 (HIV gp41)	T-1249	Target	Drug
G-protein coupled receptor 55 (GPR55)	T1117	Target	Drug
Virus RNA-dependent RNA polymerase (Viru RdRP)	T-1106	Target	Drug
Virus RNA-dependent RNA polymerase (Viru RdRP)	T-1105	Target	Drug
Sodium/glucose cotransporter 1 (SGLT1)	T-1095	Target	Drug
Oxysterols receptor LXR (NR1H)	T0901317	Target	Drug
Cholecystokinin receptor type A (CCKAR)	T-0632	Target	Drug
Adrenergic receptor beta-3 (ADRB3)	T-0509	Target	Drug
Phosphodiesterase 5A (PDE5A)	T0156	Target	Drug
Human Deoxyribonucleic acid (hDNA)	T-0128	Target	Drug
PPAR-gamma messenger RNA (PPARG mRNA)	T0070907	Target	Drug
Voltage-gated calcium channel alpha Cav1.1 (CACNA1S)	SZ(+)-(S)-202-791	Target	Drug
Voltage-gated calcium channel alpha Cav1.2 (CACNA1C)	SZ(+)-(S)-202-791	Target	Drug
Interleukin-4 (IL4)	Systemic sclerosis	Target	Disease
Interleukin 4 receptor alpha (IL4R)	Systemic sclerosis	Target	Disease
NAD-dependent deacetylase sirtuin-1 (SIRT1)	Systemic sclerosis	Target	Disease
Oncostatin-M (OSM)	Systemic sclerosis	Target	Disease
Tumor necrosis factor (TNF)	Systemic sclerosis	Target	Disease
Angiogenesis/myeloma cell growth (AMCG)	Systemic sclerosis	Target	Disease
Interleukin-13 (IL13)	Systemic sclerosis	Target	Disease
Prostaglandin G/H synthase 1 (COX-1)	Systemic sclerosis	Target	Disease
Lysophosphatidic acid receptor 1 (LPAR1)	Systemic sclerosis	Target	Disease
Lysophosphatidate-3 receptor (LPAR3)	Systemic sclerosis	Target	Disease
Mcl-1 messenger RNA (MCL-1 mRNA)	Systemic mastocytosis	Target	Disease
Fusion protein Bcr-Abl (Bcr-Abl)	Systemic mastocytosis	Target	Disease
Protein kinase C gamma (PRKCG)	Systemic mastocytosis	Target	Disease
Platelet-derived growth factor receptor (PDGFR)	Systemic mastocytosis	Target	Disease
Platelet-derived growth factor receptor alpha (PDGFRA)	Systemic mastocytosis	Target	Disease
Tyrosine-protein kinase Kit (KIT)	Systemic mastocytosis	Target	Disease
Fms-like tyrosine kinase 3 (FLT-3)	Systemic mastocytosis	Target	Disease
Mutated tyrosine-protein kinase Kit (mKIT)	Systemic mastocytosis	Target	Disease
B-cell-activating factor (TNFSF13B)	Systemic lupus erythematosus	Target	Disease
Immunoglobulin gamma Fc receptor IIB (FCGR2B)	Systemic lupus erythematosus	Target	Disease
Rho-associated protein kinase 2 (ROCK2)	Systemic lupus erythematosus	Target	Disease
Interferon alpha/beta receptor 2 (IFNAR2)	Systemic lupus erythematosus	Target	Disease
HLA-DR antigens-associated invariant (CD74)	Systemic lupus erythematosus	Target	Disease
C-X-C chemokine receptor type 5 (CXCR5)	Systemic lupus erythematosus	Target	Disease
Toll-like receptor 9 (TLR9)	Systemic lupus erythematosus	Target	Disease
A proliferation-inducing ligand (APRIL)	Systemic lupus erythematosus	Target	Disease
TNF related activation protein (CD40LG)	Systemic lupus erythematosus	Target	Disease
B7-related protein 1 (B7RP1)	Systemic lupus erythematosus	Target	Disease
Tumor necrosis factor (TNF)	Systemic lupus erythematosus	Target	Disease
Signal transduction unspecific (ST)	Systemic lupus erythematosus	Target	Disease
Immunoglobulin gamma Fc receptor IIA (FCGR2A)	Systemic lupus erythematosus	Target	Disease
Tyrosine-protein kinase BTK (ATK)	Systemic lupus erythematosus	Target	Disease
Protein cereblon (CRBN)	Systemic lupus erythematosus	Target	Disease
Lysosphingolipid receptor (LSPR)	Systemic lupus erythematosus	Target	Disease
Interleukin-6 (IL6)	Systemic lupus erythematosus	Target	Disease
B-cell receptor CD22 (CD22)	Systemic lupus erythematosus	Target	Disease
Interferon alpha (IFNA)	Systemic lupus erythematosus	Target	Disease
Toll-like receptor 7 (TLR7)	Systemic lupus erythematosus	Target	Disease
Toll-like receptor 8 (TLR8)	Systemic lupus erythematosus	Target	Disease
B-lymphocyte surface antigen B4 (CD19)	Systemic lupus erythematosus	Target	Disease
Janus kinase 1 (JAK-1)	Systemic lupus erythematosus	Target	Disease
Inducible T-cell costimulator (ICOS)	Systemic lupus erythematosus	Target	Disease
Corticosteroid 11-beta-dehydrogenase 1 (HSD11B1)	Systemic lupus erythematosus	Target	Disease
Leukocyte surface antigen Leu-16 (CD20)	Systemic lupus erythematosus	Target	Disease
Interferon-gamma (IFNG)	Systemic lupus erythematosus	Target	Disease
MAP kinase p38 (MAPK12)	Systemic lupus erythematosus	Target	Disease
Interleukin (IL)	Systemic lupus erythematosus	Target	Disease
T-cell-specific surface glycoprotein CD28 (CD28)	Systemic lupus erythematosus	Target	Disease
Human Deoxyribonucleic acid (hDNA)	Systemic lupus erythematosus	Target	Disease
Interleukin 6 receptor (IL6R)	Systemic lupus erythematosus	Target	Disease
Amyloid beta A4 protein (APP)	Systebryl	Target	Drug
Carbonic anhydrase (CA)	Syringic Acid	Target	Drug
Carbonic anhydrase I (CA-I)	Syringic Acid	Target	Drug
Carbonic anhydrase II (CA-II)	Syringic Acid	Target	Drug
Carbonic anhydrase IV (CA-IV)	Syringic Acid	Target	Drug
Carbonic anhydrase IX (CA-IX)	Syringic Acid	Target	Drug
Carbonic anhydrase VI (CA-VI)	Syringic Acid	Target	Drug
Carbonic anhydrase XII (CA-XII)	Syringic Acid	Target	Drug
Carbonic anhydrase XIV (CA-XIV)	Syringic Acid	Target	Drug
Dipeptidyl peptidase 4 (DPP-4)	SYR-472	Target	Drug
Bacterial 50S ribosomal RNA (Bact 50S rRNA)	Syphilis infection	Target	Disease
Growth hormone receptor (GHR)	Syntropin	Target	Drug
PMN apoptosis and chemotaxis (PMNAC)	Synthetic neutrophil inhibitor peptide	Target	Drug
Protein kinase C (PRKC)	Synthetic hypericin	Target	Drug
Estrogen receptor (ESR)	Synthetic conjugated estrogen	Target	Drug
Phospholipase A2 (PLA2G1B)	Synthesis disorder	Target	Disease
Ferrochelatase (FECH)	Synthesis disorder	Target	Disease
Liver carboxylesterase (CES1)	Synthesis disorder	Target	Disease
Enhancer of zeste homolog 2 (EZH2)	Synovial sarcoma	Target	Disease
Cancer/testis antigen 1 (NY-ESO-1)	Synovial sarcoma	Target	Disease
T-cell receptor (TCR)	Synovial sarcoma	Target	Disease
Proto-oncogene c-Src (SRC)	Synovial sarcoma	Target	Disease
Lysophosphatidic acid receptor 1 (LPAR1)	syn-BrP-LPA	Target	Drug
Neonatal Fc receptor (FCGRT)	SYN-1327	Target	Drug
5-HT 6 receptor (HTR6)	SYN-120	Target	Drug
5-HT 6 receptor (HTR6)	SYN-114	Target	Drug
Pancreatic elastase 1 (CELA1)	SYN-1134	Target	Drug
Nociceptin receptor (OPRL1)	Syn-1020	Target	Drug
Opioid receptor (OPR)	SYN-1001	Target	Drug
Epidermal growth factor receptor (EGFR)	SYN004	Target	Drug
Fibronectin (FN1)	Symptomatic vitreomacular adhesion	Target	Disease
VCAM-1 messenger RNA (VCAM1 mRNA)	SYMBIOPOLYOL	Target	Drug
Potassium channel unspecific (KC)	Symakalim	Target	Drug
Glutamate receptor ionotropic kainate 1 (GRIK1)	SYM2081	Target	Drug
Glutamate receptor ionotropic kainate 2 (GRIK2)	SYM2081	Target	Drug
Glutamate receptor ionotropic kainate 3 (GluK3)	SYM2081	Target	Drug
Glutamate receptor ionotropic kainate 4 (GluK4)	SYM2081	Target	Drug
Glutamate receptor ionotropic kainate 5 (GRIK5)	SYM2081	Target	Drug
Excitatory amino acid transporter 1 (SLC1A3)	SYM2081	Target	Drug
Excitatory amino acid transporter 2 (SLC1A2)	SYM2081	Target	Drug
Programmed cell death protein 1 (PD-1)	Sym021	Target	Drug
Proto-oncogene c-Met (MET)	Sym015	Target	Drug
Epidermal growth factor receptor (EGFR)	Sym015	Target	Drug
Erbb2 tyrosine kinase receptor (HER2)	Sym013	Target	Drug
Erbb3 tyrosine kinase receptor (Erbb-3)	Sym013	Target	Drug
Epidermal growth factor receptor (EGFR)	Sym013	Target	Drug
Epidermal growth factor receptor (EGFR)	SYM-011	Target	Drug
Erbb3 tyrosine kinase receptor (Erbb-3)	SYM-011	Target	Drug
Epidermal growth factor receptor (EGFR)	SYM-004	Target	Drug
ADRB2 messenger RNA (ADRB2 mRNA)	SYL-040012	Target	Drug
Carbonic anhydrase IV (CA-IV)	SYL-040003	Target	Drug
SYK messenger RNA (SYK mRNA)	Syk kinase silencer	Target	Drug
Tyrosine-protein kinase SYK (SYK)	Syk kinase inhibitors	Target	Drug
Retinoic acid receptor alpha (RARA)	SY-1425	Target	Drug
Cyclin-dependent kinase 7 (CDK7)	SY-1365	Target	Drug
Serine/threonine-protein kinase mTOR (mTOR)	SX-MTR1	Target	Drug
Glucagon-like peptide 1 receptor (GLP1R)	SX-GLP1	Target	Drug
Androgen receptor (AR)	SX-ARPC	Target	Drug
C-X-C chemokine receptor type 2 (CXCR2)	SX-517	Target	Drug
Human Deoxyribonucleic acid (hDNA)	SW-33377	Target	Drug
Orexin receptor type 2 (HCRTR2)	Suvorexant	Target	Drug
Histamine H3 receptor (H3R)	SUVN-G3031	Target	Drug
Histamine H3 receptor (H3R)	SUVN-G1031	Target	Drug
5-HT 4 receptor (HTR4)	SUVN-D4010	Target	Drug
Neuronal acetylcholine receptor beta-2 (CHRNB2)	SUVN-911	Target	Drug
5-HT 6 receptor (HTR6)	SUVN-507	Target	Drug
5-HT 6 receptor (HTR6)	SUVN-504	Target	Drug
5-HT 6 receptor (HTR6)	SUVN-502	Target	Drug
5-HT 6 receptor (HTR6)	SUVN-501	Target	Drug
5-HT 4 receptor (HTR4)	SUVN-1004028	Target	Drug
Bacterial Protein synthesis (Bact PROS)	Sutezolid	Target	Drug
Apoptosis inhibitor survivin (BIRC5)	SurVaxM	Target	Drug
Acetylcholinesterase (AChE)	Suronacrine maleate	Target	Drug
Norepinephrine transporter (NET)	Suronacrine maleate	Target	Drug
GABA(A) receptor gamma-3 (GABRG3)	Suritozole	Target	Drug
GABA(A) receptor gamma-3 (GABRG3)	Suriclone	Target	Drug
Follicle-stimulating hormone receptor (FSHR)	Suramin	Target	Drug
Heparanase (HPSE)	Suramin	Target	Drug
C-X-C chemokine receptor type 4 (CXCR4)	SURADISTA	Target	Drug
Prostaglandin G/H synthase 1 (COX-1)	Suprofen	Target	Drug
Muscarinic acetylcholine receptor M5 (CHRM5)	Suprapubic pain	Target	Disease
T(H2) cytokine production (TH2 produ)	Suplatast tosilate	Target	Drug
Superoxide dismutase Cu-Zn (SOD Cu-Zn)	Superoxide dismutase	Target	Drug
DNA topoisomerase II (TOP2)	SUPER-LEU-DOX	Target	Drug
Transformation-sensitive protein p120 (TRPA1)	super cinnamaldehyde	Target	Drug
Oxidative stress (OS)	SUN-N8075	Target	Drug
Proto-oncogene c-Src (SRC)	SUN-K0706	Target	Drug
Vascular endothelial growth factor receptor 2 (KDR)	Sunitinib	Target	Drug
5-HT 1A receptor (HTR1A)	Sunepitron	Target	Drug
Adrenergic receptor alpha-1A (ADRA1A)	Sunepitron	Target	Drug
Adrenergic receptor alpha-1B (ADRA1B)	Sunepitron	Target	Drug
Adrenergic receptor alpha-1D (ADRA1D)	Sunepitron	Target	Drug
Parathyroid hormone (PTH)	SUN-E3001	Target	Drug
Chymase (CYM)	SUN-C8257	Target	Drug
5-HT 2 receptor (5HT2R)	SUN-C5174	Target	Drug
5-HT 2 receptor (5HT2R)	SUN-9221	Target	Drug
Adrenergic receptor alpha-1D (ADRA1D)	SUN-9221	Target	Drug
5-HT 1A receptor (HTR1A)	SUN-8399	Target	Drug
Phosphodiesterase 4 (PDE4)	SUN13834	Target	Drug
Chymase (CYM)	SUN13834	Target	Drug
Histamine H1 receptor (H1R)	SUN-1334H	Target	Drug
Growth hormone secretagogue receptor 1 (GHSR)	SUN-11031	Target	Drug
Muscarinic acetylcholine receptor (CHRM)	SUN-101	Target	Drug
Gamma-aminobutyric acid B receptor (GABBR)	SUN-09	Target	Drug
5-HT 1A receptor (HTR1A)	SUN N4057	Target	Drug
5-HT 1D receptor (HTR1D)	Sumatriptan	Target	Drug
Dopamine D2 receptor (D2R)	Sumanirole	Target	Drug
Leukotriene CysLT1 receptor (CYSLTR1)	Sulukast	Target	Drug
Leukotriene CysLT2 receptor (CYSLTR2)	Sulukast	Target	Drug
Carbonic anhydrase II (CA-II)	SULTHIAME	Target	Drug
Angiotensinogenase renin (REN)	Sul-Pro-Phe-N-MeHis-LVA-Ile-Amp-(O)	Target	Drug
Angiotensinogenase renin (REN)	Sul-Pro-Phe-N-MeHis-LVA-Ile-Amp	Target	Drug
Dopamine D2 receptor (D2R)	Sulpiride	Target	Drug
Monoamine oxidase type B (MAO-B)	Sulphadoxine	Target	Drug
Bacterial Dihydropteroate synthetase (Bact folP)	Sulphadoxine	Target	Drug
Thromboxane A2 receptor (TBXA2R)	Sulotroban	Target	Drug
Bacterial Penicillin binding protein (Bact PBP)	Sulopenem	Target	Drug
Antithrombin-III (ATIII)	Sulodexide	Target	Drug
Aldose reductase (AKR1B1)	Sulindac	Target	Drug
Induced myeloid leukemia cell differentiation protein Mcl-1 (MCL1)	SULFURETIN	Target	Drug
Candida Mannose-6-phosphate isomerase (Candi PMI1)	Sulfoxone	Target	Drug
Inactive rhomboid protein 2 (RHBDF2)	Sulforaphane	Target	Drug
Inward rectifier potassium channel Kir1.2 (KCNJ10)	Sulfonylthioureas	Target	Drug
Cannabinoid receptor 1 (CB1)	Sulfonylated piperazine derivative 5	Target	Drug
Cannabinoid receptor 1 (CB1)	Sulfonylated piperazine derivative 4	Target	Drug
Cannabinoid receptor 1 (CB1)	Sulfonylated piperazine derivative 3	Target	Drug
Cannabinoid receptor 1 (CB1)	Sulfonylated piperazine derivative 2	Target	Drug
Cannabinoid receptor 1 (CB1)	Sulfonylated piperazine derivative 1	Target	Drug
Carbonic anhydrase IX (CA-IX)	Sulfonamide-thiadiazole derivative 2	Target	Drug
Carbonic anhydrase IX (CA-IX)	Sulfonamide-thiadiazole derivative 1	Target	Drug
Bacterial Dihydropteroate synthetase (Bact folP)	Sulfonamides	Target	Drug
cAMP-dependent chloride channel (CFTR)	sulfonamide-01	Target	Drug
Tissue transglutaminase (TG2)	Sulfonamide derivative 9	Target	Drug
Indoleamine 2,3-dioxygenase 1 (IDO1)	Sulfonamide derivative 8	Target	Drug
Indoleamine 2,3-dioxygenase 1 (IDO1)	Sulfonamide derivative 7	Target	Drug
Indoleamine 2,3-dioxygenase 1 (IDO1)	Sulfonamide derivative 6	Target	Drug
Peroxisome proliferator-activated receptor gamma (PPAR-gamma)	Sulfonamide derivative 18	Target	Drug
Sphingosine kinase (SphK)	Sulfonamide derivative 17	Target	Drug
Histone deacetylase 6 (HDAC6)	Sulfonamide derivative 16	Target	Drug
Gamma-secretase subunit APH-1A/1B (APH-1)	Sulfonamide derivative 15	Target	Drug
Carbonic anhydrase IX (CA-IX)	Sulfonamide derivative 12	Target	Drug
Urate anion exchanger 1 (URAT1)	Sulfonamide derivative 11	Target	Drug
Urate anion exchanger 1 (URAT1)	Sulfonamide derivative 10	Target	Drug
Cannabinoid receptor 1 (CB1)	Sulfonamide derivative 1	Target	Drug
Bacterial Dihydropteroate synthetase (Bact folP)	Sulfonamide	Target	Drug
Muscarinic acetylcholine receptor M1 (CHRM1)	SULFOARECOLINE	Target	Drug
Muscarinic acetylcholine receptor M2 (CHRM2)	SULFOARECOLINE	Target	Drug
Muscarinic acetylcholine receptor M3 (CHRM3)	SULFOARECOLINE	Target	Drug
Muscarinic acetylcholine receptor M4 (CHRM4)	SULFOARECOLINE	Target	Drug
Muscarinic acetylcholine receptor M5 (CHRM5)	SULFOARECOLINE	Target	Drug
Bacterial Dihydropteroate synthetase (Bact folP)	Sulfisoxazole	Target	Drug
Multidrug resistance-associated protein 1 (ABCC1)	Sulfinpyrazone	Target	Drug
Macrophage colony-stimulating factor 1 receptor (CSF1R)	Sulfatinib	Target	Drug
Vascular endothelial growth factor receptor (VEGFR)	Sulfatinib	Target	Drug
Fibroblast growth factor receptor 1 (FGFR1)	Sulfatinib	Target	Drug
Vascular endothelial growth factor receptor 1 (FLT-1)	Sulfatinib	Target	Drug
Vascular endothelial growth factor receptor 2 (KDR)	Sulfatinib	Target	Drug
Vascular endothelial growth factor receptor 3 (FLT-4)	Sulfatinib	Target	Drug
Carbonic anhydrase I (CA-I)	SULFATE	Target	Drug
Nuclear factor NF-kappa-B (NFKB)	Sulfasalazine	Target	Drug
ATP-binding cassette transporter G2 (ABCG2)	Sulfasalazine	Target	Drug
Bacterial Dihydropteroate synthetase (Bact folP)	Sulfapyridine	Target	Drug
S-mephenytoin 4-hydroxylase (CYP2C9)	Sulfaphenazole	Target	Drug
Carbonic anhydrase I (CA-I)	Sulfanilamide derivative	Target	Drug
Carbonic anhydrase II (CA-II)	Sulfanilamide derivative	Target	Drug
Carbonic anhydrase IX (CA-IX)	Sulfanilamide derivative	Target	Drug
Carbonic anhydrase XII (CA-XII)	Sulfanilamide derivative	Target	Drug
Bacterial Dihydropteroate synthetase (Bact folP)	Sulfanilamide	Target	Drug
Carbonic anhydrase IV (CA-IV)	Sulfamylon	Target	Drug
Carbonic anhydrase XIV (CA-XIV)	Sulfamylon	Target	Drug
Carbonic anhydrase (CA)	Sulfamylon	Target	Drug
Carbonic anhydrase VI (CA-VI)	Sulfamylon	Target	Drug
Carbonic anhydrase II (CA-II)	Sulfamylon	Target	Drug
Carbonic anhydrase XII (CA-XII)	Sulfamylon	Target	Drug
Indoleamine 2,3-dioxygenase 1 (IDO1)	Sulfamoylamide derivative 1	Target	Drug
Carbonic anhydrase I (CA-I)	SULFAMIDE	Target	Drug
Carbonic anhydrase II (CA-II)	SULFAMIDE	Target	Drug
Carbonic anhydrase IX (CA-IX)	SULFAMIDE	Target	Drug
Carbonic anhydrase (CA)	SULFAMIDE	Target	Drug
Carbonic anhydrase IV (CA-IV)	SULFAMIDE	Target	Drug
Indoleamine 2,3-dioxygenase 1 (IDO1)	Sulfamic acid ester derivative 1	Target	Drug
Carbonic anhydrase II (CA-II)	Sulfamic acid chroman-2-ylmethyl ester	Target	Drug
Carbonic anhydrase II (CA-II)	Sulfamic acid benzo[1,3]dioxol-2-ylmethyl ester	Target	Drug
Carbonic anhydrase I (CA-I)	Sulfamic acid 7-sulfamoyloxy-heptyl ester	Target	Drug
Carbonic anhydrase II (CA-II)	Sulfamic acid 7-sulfamoyloxy-heptyl ester	Target	Drug
Carbonic anhydrase IX (CA-IX)	Sulfamic acid 7-sulfamoyloxy-heptyl ester	Target	Drug
Carbonic anhydrase I (CA-I)	Sulfamic acid 6-sulfamoyloxy-hexyl ester	Target	Drug
Carbonic anhydrase II (CA-II)	Sulfamic acid 6-sulfamoyloxy-hexyl ester	Target	Drug
Carbonic anhydrase IX (CA-IX)	Sulfamic acid 6-sulfamoyloxy-hexyl ester	Target	Drug
Carbonic anhydrase II (CA-II)	Sulfamic acid 4-sulfamoyloxymethyl-benzyl ester	Target	Drug
Carbonic anhydrase IX (CA-IX)	Sulfamic acid 4-sulfamoyloxymethyl-benzyl ester	Target	Drug
Carbonic anhydrase I (CA-I)	Sulfamic acid 4-sulfamoyloxy-butyl ester	Target	Drug
Carbonic anhydrase II (CA-II)	Sulfamic acid 4-sulfamoyloxy-butyl ester	Target	Drug
Carbonic anhydrase IX (CA-IX)	Sulfamic acid 4-sulfamoyloxy-butyl ester	Target	Drug
Steryl-sulfatase (STS)	Sulfamic acid 4-benzoyl-phenyl ester	Target	Drug
Steryl-sulfatase (STS)	Sulfamic acid 4-(3-methoxy-benzoyl)-phenyl ester	Target	Drug
Steryl-sulfatase (STS)	Sulfamic acid 4-(2-methoxy-benzoyl)-phenyl ester	Target	Drug
Steryl-sulfatase (STS)	Sulfamic acid 4-(2-hydroxy-benzoyl)-phenyl ester	Target	Drug
Carbonic anhydrase I (CA-I)	Sulfamic acid 3-sulfamoyloxy-phenyl ester	Target	Drug
Carbonic anhydrase II (CA-II)	Sulfamic acid 3-sulfamoyloxy-phenyl ester	Target	Drug
Carbonic anhydrase IX (CA-IX)	Sulfamic acid 3-sulfamoyloxy-phenyl ester	Target	Drug
Steryl-sulfatase (STS)	Sulfamic acid 3-benzoyl-phenyl ester	Target	Drug
Steryl-sulfatase (STS)	Sulfamic acid 3-(4-methoxy-benzoyl)-phenyl ester	Target	Drug
Steryl-sulfatase (STS)	Sulfamic acid 3-(4-hydroxy-benzoyl)-phenyl ester	Target	Drug
Steryl-sulfatase (STS)	Sulfamic acid 3-(3-methoxy-benzoyl)-phenyl ester	Target	Drug
Steryl-sulfatase (STS)	Sulfamic acid 3-(3-hydroxy-benzoyl)-phenyl ester	Target	Drug
Steryl-sulfatase (STS)	Sulfamic acid 2-nonyl-4-oxo-4H-chromen-6-yl ester	Target	Drug
Carbonic anhydrase I (CA-I)	Sulfamic acid 16-sulfamoyloxy-hexadecyl ester	Target	Drug
Carbonic anhydrase II (CA-II)	Sulfamic acid 16-sulfamoyloxy-hexadecyl ester	Target	Drug
Carbonic anhydrase IX (CA-IX)	Sulfamic acid 16-sulfamoyloxy-hexadecyl ester	Target	Drug
Carbonic anhydrase I (CA-I)	Sulfamic acid 12-sulfamoyloxy-dodecyl ester	Target	Drug
Carbonic anhydrase II (CA-II)	Sulfamic acid 12-sulfamoyloxy-dodecyl ester	Target	Drug
Carbonic anhydrase IX (CA-IX)	Sulfamic acid 12-sulfamoyloxy-dodecyl ester	Target	Drug
Bacterial Dihydropteroate synthetase (Bact folP)	Sulfametopyrazine	Target	Drug
Bacterial Dihydropteroate synthetase (Bact folP)	Sulfamethoxazole	Target	Drug
Bacterial Dihydropteroate synthetase (Bact folP)	Sulfamethizole	Target	Drug
Bacterial Dihydropteroate synthetase (Bact folP)	Sulfamethazine	Target	Drug
Bacterial Dihydropteroate synthetase (Bact folP)	Sulfamerazine	Target	Drug
Carbonic anhydrase I (CA-I)	SULFAMATE	Target	Drug
Carbonic anhydrase II (CA-II)	SULFAMATE	Target	Drug
Carbonic anhydrase IV (CA-IV)	SULFAMATE	Target	Drug
Carbonic anhydrase IX (CA-IX)	SULFAMATE	Target	Drug
Carbonic anhydrase (CA)	SULFAMATE	Target	Drug
Bacterial Dihydropteroate synthetase (Bact folP)	Sulfadiazine	Target	Drug
Bacterial Dihydropteroate synthetase (Bact folP)	Sulfacytine	Target	Drug
Candida Mannose-6-phosphate isomerase (Candi PMI1)	Sulfacetamide	Target	Drug
N-methyl-D-aspartate receptor (NMDAR)	Suicidal ideation	Target	Disease
Opioid receptor (OPR)	Sufentanil	Target	Drug
Heparin-binding growth factor 1 (FGF1)	Sucrose Octasulfate	Target	Drug
Staphylococcus Beta-lactamase (Stap-coc blaZ)	Sucrose	Target	Drug
Fibroblast growth factor-2 (FGF2)	Sucralfate	Target	Drug
Muscarinic acetylcholine receptor M3 (CHRM3)	Succinylcholine	Target	Drug
Succinate-semialdehyde dehydrogenase (ALDH5A1)	Succinic acid	Target	Drug
Urate anion exchanger 1 (URAT1)	Succinamide derivative 1	Target	Drug
Dopamine D3 receptor (D3R)	Substance use disorder	Target	Disease
Dopamine D1 receptor (D1R)	Substance use disorder	Target	Disease
Mitochondrial aldehyde dehydrogenase (ALDH2)	Substance use disorder	Target	Disease
Opioid receptor mu (MOP)	Substance use disorder	Target	Disease
Synaptic vesicle amine transporter (SLC18A2)	Substance use disorder	Target	Disease
Opioid receptor delta (OPRD1)	Substance use disorder	Target	Disease
GABA transaminase (ABAT)	Substance use disorder	Target	Disease
Opioid receptor kappa (OPRK1)	Substance use disorder	Target	Disease
Dopamine D2 receptor (D2R)	Substance use disorder	Target	Disease
Neuronal acetylcholine receptor alpha-3/beta-4 (CHRNA3/B4)	Substance use disorder	Target	Disease
Adenosine A2a receptor (ADORA2A)	Substance use disorder	Target	Disease
5-HT 3 receptor (5HT3R)	Substance use disorder	Target	Disease
Substance-P receptor (TACR1)	Substance P	Target	Drug
Arachidonate 15-lipoxygenase (15-LOX)	Subersic acid	Target	Drug
Histone deacetylase (HDAC)	Suberic bishydroxamic acid	Target	Drug
Interferon-alpha 2 (IFNA2)	subalin	Target	Drug
Sphingosine-1 phosphate receptor (S1PR)	Subacute cutaneous lupus erythematosus	Target	Disease
Neuropeptide Y receptor type 1 (NPY1R)	Sub[-Tyr-Arg-Leu-Arg-Tyr-NH2]2	Target	Drug
Neuropeptide Y receptor type 2 (NPY2R)	Sub[-Tyr-Arg-Leu-Arg-Tyr-NH2]2	Target	Drug
Neuropeptide Y receptor type 4 (NPY4R)	Sub[-Tyr-Arg-Leu-Arg-Tyr-NH2]2	Target	Drug
Neuropeptide Y receptor type 1 (NPY1R)	Sub[-Trp-Arg-Nva-Arg-Tyr-NH2]2	Target	Drug
Neuropeptide Y receptor type 2 (NPY2R)	Sub[-Trp-Arg-Nva-Arg-Tyr-NH2]2	Target	Drug
Neuropeptide Y receptor type 4 (NPY4R)	Sub[-Trp-Arg-Nva-Arg-Tyr-NH2]2	Target	Drug
Cyclin-dependent kinase 2 (CDK2)	SU9516	Target	Drug
Cyclin-dependent kinase 5 (CDK5)	SU9516	Target	Drug
Cyclin-dependent kinase 1 (CDK1)	SU9516	Target	Drug
Muscarinic acetylcholine receptor M5 (CHRM5)	SU-740	Target	Drug
PDK-1 messenger RNA (PDK-1 mRNA)	SU-6689	Target	Drug
Fms-like tyrosine kinase 3 (FLT-3)	SU5614	Target	Drug
Fibroblast growth factor receptor (FGFR)	SU5403	Target	Drug
Fibroblast growth factor receptor 3 (FGFR3)	SU5402	Target	Drug
Fibroblast growth factor receptor (FGFR)	SU4984	Target	Drug
Vascular endothelial growth factor receptor 2 (KDR)	SU-14813	Target	Drug
Platelet-derived growth factor receptor alpha (PDGFRA)	SU-11652	Target	Drug
Platelet-derived growth factor receptor beta (PDGFRB)	SU-11652	Target	Drug
Vascular endothelial growth factor receptor 1 (FLT-1)	SU-11652	Target	Drug
Vascular endothelial growth factor receptor 2 (KDR)	SU-11652	Target	Drug
Proto-oncogene c-Met (MET)	SU11274	Target	Drug
AMP-activated protein kinase (AMPK)	SU 6656	Target	Drug
Aurora B messenger RNA (AURKB mRNA)	SU 6656	Target	Drug
Aurora kinase C (AURKC)	SU 6656	Target	Drug
LCK tyrosine protein kinase (LCK)	SU 6656	Target	Drug
Proto-oncogene c-Src (SRC)	SU 6656	Target	Drug
Carbonic anhydrase I (CA-I)	Styrylboronic acid	Target	Drug
P2X purinoceptor 7 (P2RX7)	STYLISSADINE B	Target	Drug
P2X purinoceptor 7 (P2RX7)	STYLISSADINE A	Target	Drug
Steryl-sulfatase (STS)	STX-140	Target	Drug
Carbonic anhydrase II (CA-II)	STX-140	Target	Drug
Metabotropic glutamate receptor 5 (mGluR5)	STX-107	Target	Drug
Integrin alpha-V/beta-6 (ITGAV/B6)	STX-100	Target	Drug
Steryl-sulfatase (STS)	STX 64	Target	Drug
Estrogen receptor (ESR)	STX	Target	Drug
DNA [cytosine-5]-methyltransferase (DNMT)	S-tubercidinylhomocysteine	Target	Drug
DNA [cytosine-5]-methyltransferase 3B (DNMT3B)	S-tubercidinylhomocysteine	Target	Drug
Thrombopoietin receptor (MPL)	STS-T4	Target	Drug
Ileal sodium/bile acid cotransporter (SLC10A2)	Structural developmental anomalies of liver	Target	Disease
Sodium/bile acid cotransporter (SLC10A1)	Structural developmental anomalies of liver	Target	Disease
Presynaptic density protein 95 (DLG4)	Stroke	Target	Disease
Poly [ADP-ribose] polymerase 1 (PARP1)	Stroke	Target	Disease
Integrin beta-2 (ITGB2)	Stroke	Target	Disease
Coagulation factor VIII (F8)	Stroke	Target	Disease
GABA(A) receptor gamma-3 (GABRG3)	Stroke	Target	Disease
Poly [ADP-ribose] polymerase (PARP)	Stroke	Target	Disease
Adrenergic receptor beta-3 (ADRB3)	Stroke	Target	Disease
Matrix metalloproteinase-9 (MMP-9)	Stroke	Target	Disease
Histone deacetylase 1 (HDAC1)	Stroke	Target	Disease
Complement C1s component (C1S)	Stroke	Target	Disease
Platelet-activating factor receptor (PTAFR)	Stroke	Target	Disease
S100 calcium-binding protein B (S100B)	Stroke	Target	Disease
ATP-binding cassette transporter C8 (ABCC8)	Stroke	Target	Disease
Coagulation factor IIa (F2)	Stroke	Target	Disease
Long transient receptor potential channel 4 (TRPM4)	Stroke	Target	Disease
Myelin-associated glycoprotein (MAG)	Stroke	Target	Disease
Adrenergic receptor alpha-1A (ADRA1A)	Stress urinary incontinence	Target	Disease
Nociceptin receptor (OPRL1)	Stress	Target	Disease
Human Deoxyribonucleic acid (hDNA)	Streptozocin	Target	Drug
Peptidyl arginine deiminase type III (PADI3)	streptonigrin	Target	Drug
Peptidyl arginine deiminase type IV (PADI4)	streptonigrin	Target	Drug
Staphylococcus 30S ribosomal subunit (Stap-coc pbp2)	Streptomycin	Target	Drug
Streptococcus Streptokinase (Stre-coc skc)	Streptokinase rectal suppository	Target	Drug
Plasminogen (PLG)	Streptokinase	Target	Drug
Corynebacterium Mutated CRM197 (Cory mTOX)	Streptococcus infection	Target	Disease
Staphylococcus Beta-lactamase (Stap-coc blaZ)	Streptococcus infection	Target	Disease
Gastrin/cholecystokinin type B receptor (CCKBR)	Stomach ulcer	Target	Disease
Muscarinic acetylcholine receptor M1 (CHRM1)	Stomach ulcer	Target	Disease
Histamine H2 receptor (H2R)	Stomach ulcer	Target	Disease
Gastric H(+)/K(+) ATPase alpha (ATP4A)	Stomach ulcer	Target	Disease
Muscarinic acetylcholine receptor M5 (CHRM5)	Stomach ulcer	Target	Disease
Gastrin/cholecystokinin type B receptor (CCKBR)	Stomach disease	Target	Disease
Norepinephrine transporter (NET)	Stomach disease	Target	Disease
Dopamine transporter (DAT)	Stomach disease	Target	Disease
Calmodulin-dependent kinase II (CAMKK2)	STO609	Target	Drug
CaM-kinase IV kinase (CAMKK1)	STO609	Target	Drug
Activin (ACT)	STM 434	Target	Drug
Rho-associated protein kinase (ROCK)	STM 434	Target	Drug
Bacterial Nicotinate-nucleotide adenylyltransferase (Bact nadD)	STK696827	Target	Drug
Chymotrypsin-C (CLCR)	STK296197	Target	Drug
GABA(A) receptor gamma-3 (GABRG3)	Stiripentol	Target	Drug
Fusion protein Bcr-Abl (Bcr-Abl)	STI571	Target	Drug
Tyrosine-protein kinase Kit (KIT)	STI571	Target	Drug
Tyrosine-protein kinase SYK (SYK)	STI571	Target	Drug
HMG-CoA reductase (HMGCR)	Sterol derivative 3	Target	Drug
HMG-CoA reductase (HMGCR)	Sterol derivative 2	Target	Drug
HMG-CoA reductase (HMGCR)	Sterol derivative 1	Target	Drug
Histamine H3 receptor (H3R)	Steroidal carboxamide derivative 1	Target	Drug
Estrogen-related receptor-alpha (ESRRA)	Steroid hormone conjugates	Target	Drug
Hypoxia-inducible factor 1 (HIF-1)	Steroid derivative 4	Target	Drug
Hypoxia-inducible factor 1 (HIF-1)	Steroid derivative 3	Target	Drug
Hypoxia-inducible factor 1 (HIF-1)	Steroid derivative 2	Target	Drug
Hypoxia-inducible factor 1 (HIF-1)	Steroid derivative 1	Target	Drug
Acyl-CoA desaturase (SCD)	Sterculic acid	Target	Drug
Dopamine D1 receptor (D1R)	STEPHOLIDINE	Target	Drug
Dopamine D2 receptor (D2R)	STEPHOLIDINE	Target	Drug
Dopamine D3 receptor (D3R)	STEPHOLIDINE	Target	Drug
Dopamine D4 receptor (D4R)	STEPHOLIDINE	Target	Drug
Dopamine D5 receptor (D5R)	STEPHOLIDINE	Target	Drug
Gastric H(+)/K(+) ATPase (Proton pump)	S-tenatoprazole	Target	Drug
Prostaglandin E2 receptor EP4 (PTGER4)	Stem cell engraftment	Target	Disease
Prostaglandin E2 receptor EP2 (PTGER2)	Stem cell engraftment	Target	Disease
Prostaglandin E2 receptor EP3 (PTGER3)	Stem cell engraftment	Target	Disease
Human immunodeficiency virus Reverse transcriptase (HIV RT)	Stavudine	Target	Drug
Glycogen synthase kinase-3 beta (GSK-3B)	STAUROSPORINONE	Target	Drug
LCK tyrosine protein kinase (LCK)	STAUROSPORINONE	Target	Drug
MAP kinase p38 (MAPK12)	STAUROSPORINONE	Target	Drug
Protein kinase C alpha (PRKCA)	STAUROSPORINONE	Target	Drug
RAC-alpha serine/threonine-protein kinase (AKT1)	STAUROSPORINONE	Target	Drug
Ribosomal protein S6 kinase beta-1 (S6K1)	STAUROSPORINONE	Target	Drug
Stress-activated protein kinase 2a (p38 alpha)	STAUROSPORINONE	Target	Drug
Stress-activated protein kinase 2b (p38 beta)	STAUROSPORINONE	Target	Drug
Stress-activated protein kinase JNK1 (JNK1)	STAUROSPORINONE	Target	Drug
cGMP-dependent protein kinase (cGK)	STAUROSPORINONE	Target	Drug
Protein kinase C (PRKC)	Staurosporine	Target	Drug
Inhibitor of nuclear factor kappa-B kinase beta (IKKB)	Staurosporine	Target	Drug
GABA(A) receptor gamma-2 (GABRG2)	Status epilepticus seizure	Target	Disease
GABA(A) receptor delta (GABRD)	Status epilepticus seizure	Target	Disease
GABA(A) receptor gamma-3 (GABRG3)	Status epilepticus seizure	Target	Disease
GABA(A) receptor alpha-1 (GABRA1)	Status epilepticus seizure	Target	Disease
Gamma-aminobutyric acid receptor (GAR)	Status epilepticus seizure	Target	Disease
GABA(A) receptor beta-2 (GABRB2)	Status epilepticus seizure	Target	Disease
HMG-CoA reductase (HMGCR)	Statin	Target	Drug
ATP-binding cassette transporter A4 (ABCA4)	StarGen	Target	Drug
Staphylococcus Capsular polysaccharide CP5 (Stap-coc CP5)	Staphylococcus infection	Target	Disease
Bacterial DNA gyrase (Bact gyrase)	Staphylococcus infection	Target	Disease
Staphylococcus Enoyl ACP reductase (Stap-coc fabI)	Staphylococcus infection	Target	Disease
Corticotropin-releasing factor receptor 1 (CRHR1)	Staphylococcus infection	Target	Disease
Staphylococcus Manganese transporter C (Stap-coc MntC)	Staphylococcus infection	Target	Disease
Staphylococcus Clumping factor A (Stap-coc ClfA)	Staphylococcus infection	Target	Disease
Staphylococcus Capsular polysaccharide CP8 (Stap-coc CP8)	Staphylococcus infection	Target	Disease
Staphylococcus Iron-regulated surface determinant B (Stap-coc isdB)	Staphylococcus infection	Target	Disease
Bacterial Cell membrane (Bact CM)	Staphylococcus infection	Target	Disease
Staphylococcus Dehydrosqualene desaturase (Stap-coc crtN)	Staphylococcus infection	Target	Disease
Heme oxygenase 1 (HMOX1)	Stannsoporfin	Target	Drug
Growth/differentiation factor 8 (GDF-8)	Stamulumab	Target	Drug
Influenza Hemagglutinin (Influ HA)	Stachyflin	Target	Drug
Muscarinic acetylcholine receptor M2 (CHRM2)	Stabilize muscle contraction	Target	Disease
Interleukin-12 alpha (IL12A)	STA-5326	Target	Drug
Tubulin beta (TUBB)	STA-5312	Target	Drug
Prostaglandin E2 receptor EP3 (PTGER3)	STA2	Target	Drug
Thromboxane A2 receptor (TBXA2R)	STA2	Target	Drug
Histone deacetylase (HDAC)	ST-5732	Target	Drug
Histone deacetylase (HDAC)	ST-3050	Target	Drug
Histone deacetylase 1 (HDAC1)	ST-3050	Target	Drug
Histone deacetylase 10 (HDAC10)	ST-3050	Target	Drug
Histone deacetylase 4 (HDAC4)	ST-3050	Target	Drug
Histone deacetylase 6 (HDAC6)	ST-3050	Target	Drug
Histone deacetylase 8 (HDAC8)	ST-3050	Target	Drug
Histone deacetylase (HDAC)	ST-2987	Target	Drug
Histone deacetylase 1 (HDAC1)	ST-2987	Target	Drug
Histone deacetylase 10 (HDAC10)	ST-2987	Target	Drug
Histone deacetylase 2 (HDAC2)	ST-2987	Target	Drug
Histone deacetylase 4 (HDAC4)	ST-2987	Target	Drug
Histone deacetylase 6 (HDAC6)	ST-2987	Target	Drug
Histone deacetylase 8 (HDAC8)	ST-2987	Target	Drug
Histone deacetylase (HDAC)	ST-2986	Target	Drug
Histone deacetylase 1 (HDAC1)	ST-2986	Target	Drug
Histone deacetylase 10 (HDAC10)	ST-2986	Target	Drug
Histone deacetylase 2 (HDAC2)	ST-2986	Target	Drug
Histone deacetylase 6 (HDAC6)	ST-2986	Target	Drug
Histone deacetylase 8 (HDAC8)	ST-2986	Target	Drug
Histone deacetylase 6 (HDAC6)	ST-2741	Target	Drug
Integrin alpha-V (ITGAV)	ST-1646	Target	Drug
ITGB3 messenger RNA (ITGB3 mRNA)	ST-1646	Target	Drug
Adenosine A1 receptor (ADORA1)	ST-1535	Target	Drug
Adenosine A2b receptor (ADORA2B)	ST-1535	Target	Drug
Adenosine A2a receptor (ADORA2A)	ST-1535	Target	Drug
Growth hormone secretagogue receptor 1 (GHSR)	ST-1141	Target	Drug
Histamine H3 receptor (H3R)	ST-1093	Target	Drug
Histamine H3 receptor (H3R)	ST-1025	Target	Drug
Deneddylase-1 (SENP8)	ST074946	Target	Drug
Bacterial Aspartate-semialdehyde dehydrogenase (Bact asd2)	S-sulpho-L-cysteine	Target	Drug
Gamma-aminobutyric acid B receptor (GABBR)	SSTarbaclofen	Target	Drug
Pancreatic elastase 1 (CELA1)	SSR-69071	Target	Drug
Glycine transporter GlyT-1 (SLC6A9)	SSR-504734	Target	Drug
Fatty acid amide hydrolase (FAAH)	SSR411298	Target	Drug
B1 bradykinin receptor (BDKRB1)	SSR-240612	Target	Drug
Substance-P receptor (TACR1)	SSR240600	Target	Drug
Coagulation factor IIa (F2)	SSR-182289	Target	Drug
5-HT 1A receptor (HTR1A)	SSR-181507	Target	Drug
Dopamine D2 receptor (D2R)	SSR-181507	Target	Drug
Translocator protein (TSPO)	SSR-180575	Target	Drug
Dipeptidyl peptidase 4 (DPP-4)	SSR-162369	Target	Drug
Oxytocin receptor (OTR)	SSR149415	Target	Drug
Vasopressin V1a receptor (V1AR)	SSR149415	Target	Drug
Vasopressin V2 receptor (V2R)	SSR149415	Target	Drug
Vasopressin V1b receptor (V1BR)	SSR149415	Target	Drug
Neuromedin-K receptor (TACR3)	SSR-146977	Target	Drug
Coagulation factor IIa (F2)	SSR-128428	Target	Drug
Coagulation factor Xa (F10)	SSR-128428	Target	Drug
Oxytocin receptor (OTR)	SSR126768A	Target	Drug
Vasopressin V1a receptor (V1AR)	SSR126768A	Target	Drug
Coagulation factor Xa (F10)	SSR-126517E	Target	Drug
Corticotropin-releasing factor receptor 1 (CRHR1)	SSR125543	Target	Drug
Opioid receptor sigma 1 (OPRS1)	SSR-125329A	Target	Drug
Cholecystokinin receptor type A (CCKAR)	SSR-125180	Target	Drug
Opioid receptor sigma 1 (OPRS1)	SSR-125047	Target	Drug
Aldose reductase (AKR1B1)	SSR-125047	Target	Drug
Glycine transporter GlyT-1 (SLC6A9)	SSR-103800	Target	Drug
Mesothelin (MSLN)	SS1(dsFv)-PE38	Target	Drug
Vasopressin V1a receptor (V1AR)	SRX-251	Target	Drug
Vasopressin V1a receptor (V1AR)	SRX-246	Target	Drug
Prostaglandin G/H synthase 1 (COX-1)	SRT501	Target	Drug
NAD-dependent deacetylase sirtuin-1 (SIRT1)	SRT501	Target	Drug
NAD-dependent deacetylase sirtuin-1 (SIRT1)	SRT3025	Target	Drug
NAD-dependent deacetylase sirtuin-1 (SIRT1)	SRT2379	Target	Drug
NAD-dependent deacetylase sirtuin-1 (SIRT1)	SRT1720	Target	Drug
5-HT 1 receptor (5HT1R)	SRSS-023	Target	Drug
5-HT 3 receptor (5HT3R)	SRSS-021	Target	Drug
Sodium channel unspecific (NaC)	SRSC-355	Target	Drug
Somatostatin receptor type 1 (SSTR1)	SRIF-28	Target	Drug
Somatostatin receptor type 2 (SSTR2)	SRIF-28	Target	Drug
Somatostatin receptor type 3 (SSTR3)	SRIF-28	Target	Drug
Somatostatin receptor type 4 (SSTR4)	SRIF-28	Target	Drug
Somatostatin receptor type 5 (SSTR5)	SRIF-28	Target	Drug
Somatostatin receptor type 3 (SSTR3)	SRIF-14	Target	Drug
Somatostatin receptor type 2 (SSTR2)	SRIF-14	Target	Drug
Somatostatin receptor type 5 (SSTR5)	SRIF-14	Target	Drug
Somatostatin receptor type 1 (SSTR1)	SRIF-14	Target	Drug
Somatostatin receptor type 4 (SSTR4)	SRIF-14	Target	Drug
Polypeptide deformylase (PDF)	Sri-9662	Target	Drug
Polypeptide deformylase (PDF)	Sri-9439	Target	Drug
Platelet-activating factor receptor (PTAFR)	SRI-63-675	Target	Drug
Platelet-derived growth factor receptor beta (PDGFRB)	SRI-62-834	Target	Drug
Platelet-derived growth factor receptor alpha (PDGFRA)	SRI-62-834	Target	Drug
Enzyme unspecific (Enz)	SRI-3072	Target	Drug
Tyrosinase (TYR)	SRI-224	Target	Drug
Platelet activating factor (PAF)	SRI 63-441	Target	Drug
Protease unspecific (PRO)	SRD-441	Target	Drug
RIP2 messenger RNA (RIP2 mRNA)	Src kinase inhibitor I	Target	Drug
Somatostatin receptor type 1 (SSTR1)	SRA880	Target	Drug
Amyloid beta A4 protein (APP)	SR-973	Target	Drug
Matrix metalloproteinase-1 (MMP-1)	SR-973	Target	Drug
Matrix metalloproteinase-13 (MMP-13)	SR-973	Target	Drug
Matrix metalloproteinase-14 (MMP-14)	SR-973	Target	Drug
Matrix metalloproteinase-2 (MMP-2)	SR-973	Target	Drug
Matrix metalloproteinase-21 (MMP-21)	SR-973	Target	Drug
Matrix metalloproteinase-7 (MMP-7)	SR-973	Target	Drug
Matrix metalloproteinase-9 (MMP-9)	SR-973	Target	Drug
TNF alpha converting enzyme (ADAM17)	SR-973	Target	Drug
Gamma-aminobutyric acid receptor (GAR)	SR95531	Target	Drug
Oxysterols receptor LXR-alpha (NR1H3)	SR9238	Target	Drug
Oxysterols receptor LXR-beta (NR1H2)	SR9238	Target	Drug
Estrogen receptor (ESR)	SR-90067	Target	Drug
V-erbA-related protein 1 (NR1D1)	SR8278	Target	Drug
Coagulation factor IIa (F2)	SR-80027A	Target	Drug
5-HT 1A receptor (HTR1A)	SR-59026	Target	Drug
Adrenergic receptor beta-3 (ADRB3)	SR-58894A	Target	Drug
Adrenergic receptor beta-3 (ADRB3)	SR-58878	Target	Drug
5-HT 3 receptor (5HT3R)	SR-57227	Target	Drug
Neurotensin receptor type 1 (NTSR1)	SR48527	Target	Drug
Potassium channel unspecific (KC)	SR-47063	Target	Drug
Muscarinic acetylcholine receptor M1 (CHRM1)	SR-46559A	Target	Drug
5-HT 2A receptor (HTR2A)	SR46349B	Target	Drug
5-HT 2C receptor (HTR2C)	SR46349B	Target	Drug
Intracellular nitroreductase (INR)	SR-4554	Target	Drug
Angiotensinogenase renin (REN)	SR-43845	Target	Drug
Rho-associated protein kinase 1 (ROCK1)	SR-3850	Target	Drug
Rho-associated protein kinase 2 (ROCK2)	SR-3850	Target	Drug
Calcium channel unspecific (CaC)	SR-33805A	Target	Drug
Calcium channel unspecific (CaC)	SR-33805	Target	Drug
Cholestenol delta-isomerase (EBP)	SR-31747	Target	Drug
Opioid receptor sigma 1 (OPRS1)	SR-31742A	Target	Drug
Cholecystokinin receptor type A (CCKAR)	SR-27950	Target	Drug
Human Deoxyribonucleic acid (hDNA)	SR-271425	Target	Drug
Neutrophil elastase (NE)	SR-26831	Target	Drug
Leukotriene receptor (LTR)	SR-2640	Target	Drug
Cannabinoid receptor 1 (CB1)	SR-147778	Target	Drug
Cholecystokinin receptor type A (CCKAR)	SR-146131	Target	Drug
Cannabinoid receptor 2 (CB2)	SR144528	Target	Drug
Neurotensin receptor type 1 (NTSR1)	SR142948A	Target	Drug
Cannabinoid receptor 1 (CB1)	SR141716A	Target	Drug
Nociceptin receptor (OPRL1)	SR-14136	Target	Drug
RAC-gamma serine/threonine-protein kinase (AKT3)	SR13668	Target	Drug
HMG-CoA reductase (HMGCR)	SR12813	Target	Drug
Corticotropin-releasing factor receptor 1 (CRHR1)	SR-125543A	Target	Drug
Coagulation factor IIa (F2)	SR-123781A	Target	Drug
Coagulation factor Xa (F10)	SR-123781A	Target	Drug
Glycoprotein IIb/IIIa receptor (GPIIb/IIIa)	SR-121787	Target	Drug
Retinoic acid receptor gamma (RARG)	SR11254	Target	Drug
Retinoic acid receptor RXR-gamma (RXRG)	SR-11237	Target	Drug
Estrogen receptor (ESR)	SR 16234	Target	Drug
Substance-K receptor (TACR2)	SR 144190	Target	Drug
Neuropeptide Y receptor type 1 (NPY1R)	SR 120819A	Target	Drug
Proto-oncogene c-Met (MET)	Squamous head and neck cell carcinom	Target	Disease
Vascular endothelial growth factor receptor 2 (KDR)	Squamous head and neck cell carcinom	Target	Disease
Toll-like receptor 9 (TLR9)	Squamous cell carcinoma	Target	Disease
Melanoma-associated antigen 3 (MAGEA3)	Squamous cell carcinoma	Target	Disease
Programmed cell death protein 1 (PD-1)	Squamous cell carcinoma	Target	Disease
Hepatocyte growth factor (HGF)	Squamous cell carcinoma	Target	Disease
Erbb3 tyrosine kinase receptor (Erbb-3)	Squamous cell carcinoma	Target	Disease
Human Deoxyribonucleic acid (hDNA)	Squamous cell carcinoma	Target	Disease
Cytokine receptor unspecific (CRF)	Squamous cell carcinoma	Target	Disease
Leukocyte surface antigen CD47 (CD47)	Squamous cell carcinoma	Target	Disease
Programmed cell death 1 ligand 1 (PD-L1)	Squamous cell carcinoma	Target	Disease
Checkpoint kinase-1 (CHK1)	Squamous cell anal carcinoma	Target	Disease
RAC-alpha serine/threonine-protein kinase (AKT1)	Squalestatin 1	Target	Drug
Squalene synthetase (FDFT1)	Squalestatin 1	Target	Drug
Platelet-derived growth factor A (PDGFA)	Squalamine	Target	Drug
Fibroblast growth factor-2 (FGF2)	Squalamine	Target	Drug
Vascular endothelial growth factor (VEGF)	Squalamine	Target	Drug
Squalene synthetase (FDFT1)	SQ-34919	Target	Drug
Thromboxane A2 receptor (TBXA2R)	SQ-33961	Target	Drug
Angiotensinogenase renin (REN)	SQ-33800	Target	Drug
HMG-CoA reductase (HMGCR)	SQ-33600	Target	Drug
Calcium channel unspecific (CaC)	SQ-33351	Target	Drug
Squalene synthetase (FDFT1)	SQ-32709	Target	Drug
Voltage-gated L-type calcium channel (L-CaC)	SQ32,910	Target	Drug
Thromboxane A2 receptor (TBXA2R)	SQ-30741	Target	Drug
Thromboxane A2 receptor (TBXA2R)	SQ-29548	Target	Drug
Neutral endopeptidase (MME)	SQ-28603	Target	Drug
Prostaglandin D2 receptor (PTGDR)	SQ-27986	Target	Drug
Angiotensin-converting enzyme (ACE)	SQ-26332	Target	Drug
Neutral endopeptidase (MME)	SQ-26332	Target	Drug
Carboxypeptidase B2 (CPB2)	SQ-24798	Target	Drug
Carboxypeptidase A1 (CPA1)	SQ-14603	Target	Drug
Mycobacterium Membrane protein mmpL3 (MycB mmpL3)	SQ-109	Target	Drug
Thromboxane A2 receptor (TBXA2R)	SQ 26655	Target	Drug
Adenosine receptor (ADOR)	SPT	Target	Drug
Substance-P receptor (TACR1)	SP-SAP	Target	Drug
Cysteine protease (CYP)	S-propyl propane-1-sulfinothioate	Target	Drug
Progesterone receptor (PGR)	SPRMs, oral, uterine fibroids, Tokai Pharmaceuticals	Target	Drug
Progesterone receptor (PGR)	S-PRAnt	Target	Drug
Aldose reductase (AKR1B1)	SPR-210	Target	Drug
Angiotensinogenase renin (REN)	SPP-800	Target	Drug
Angiotensinogenase renin (REN)	SPP-676	Target	Drug
Angiotensinogenase renin (REN)	SPP-600	Target	Drug
Angiotensinogenase renin (REN)	SPP-1148	Target	Drug
Dopamine D1 receptor (D1R)	Spontaneous abortion	Target	Disease
Arachidonate 15-lipoxygenase (15-LOX)	SPONGIADIOXIN A	Target	Drug
Lactoylglutathione lyase (GLO1)	S-P-Nitrobenzyloxycarbonylglutathione	Target	Drug
Norepinephrine transporter (NET)	SPN-812	Target	Drug
B-Raf messenger RNA (BRAF mRNA)	SPN-803	Target	Drug
Raf messenger RNA (Raf mRNA)	SPN-803	Target	Drug
S100 calcium-binding protein A4 (S100A4)	SP-MET-1	Target	Drug
NAD-dependent deacetylase sirtuin-1 (SIRT1)	splitomicin	Target	Drug
Adrenergic receptor alpha-1B (ADRA1B)	spiroxatrine	Target	Drug
Adrenergic receptor alpha-2C (ADRA2C)	spiroxatrine	Target	Drug
Adrenergic receptor alpha-2B (ADRA2B)	spiroxatrine	Target	Drug
5-HT 2B receptor (HTR2B)	spiroxatrine	Target	Drug
5-HT 1A receptor (HTR1A)	spiroxatrine	Target	Drug
Glycogen synthase kinase-3 alpha (GSK-3A)	Spiroquinolone derivative 1	Target	Drug
Mineralocorticoid receptor (MR)	Spironolactone	Target	Drug
Peroxisome proliferator-activated receptor gamma (PPAR-gamma)	Spirolaxine derivative 1	Target	Drug
Opioid receptor kappa (OPRK1)	SPIROINDANYLOXYMORPHONE	Target	Drug
Opioid receptor mu (MOP)	SPIROINDANYLOXYMORPHONE	Target	Drug
Glucagon receptor (GCGR)	Spiroimidazolone derivative 7	Target	Drug
Glucagon receptor (GCGR)	Spiroimidazolone derivative 6	Target	Drug
Glucagon receptor (GCGR)	Spiroimidazolone derivative 5	Target	Drug
Glucagon receptor (GCGR)	Spiroimidazolone derivative 4	Target	Drug
Glucagon receptor (GCGR)	Spiroimidazolone derivative 3	Target	Drug
Glucagon receptor (GCGR)	Spiroimidazolone derivative 2	Target	Drug
Glucagon receptor (GCGR)	Spiroimidazolone derivative 1	Target	Drug
Dopamine transporter (DAT)	Spiroglumide	Target	Drug
Norepinephrine transporter (NET)	Spiroglumide	Target	Drug
Gastrin/cholecystokinin type B receptor (CCKBR)	Spiroglumide	Target	Drug
Fatty acid amide hydrolase (FAAH)	Spirocyclic diamine urea derivative 2	Target	Drug
Fatty acid amide hydrolase (FAAH)	Spirocyclic diamine urea derivative 1	Target	Drug
Influenza M2 protein (Influ M)	Spiro[pyrrolidine-2,2-adamantane]	Target	Drug
Influenza M2 protein (Influ M)	Spiro[piperidine-2,2-adamantane]	Target	Drug
Influenza M2 protein (Influ M)	Spiro[cyclopropane-1,2-adamantan]-2-amine	Target	Drug
Angiotensin-converting enzyme (ACE)	Spirapril	Target	Drug
Bacterial 23S ribosomal RNA (Bact 23S rRNA)	Spiramycin	Target	Drug
5-HT 2A receptor (HTR2A)	spiramide	Target	Drug
5-HT 2B receptor (HTR2B)	spiramide	Target	Drug
5-HT 2C receptor (HTR2C)	spiramide	Target	Drug
Opioid receptor kappa (OPRK1)	spiradoline	Target	Drug
Pediculus humanus Nicotinic acetylcholine receptor (Pedhc nAChR)	Spinosad	Target	Drug
Calcium-activated potassium channel KCa2 (KCNN)	Spinocerebellar ataxia	Target	Disease
Fast skeletal muscle troponin complex (TNNC2)	Spinal muscular atrophy	Target	Disease
Protein kinase C alpha (PRKCA)	Spinal muscular atrophy	Target	Disease
Scavenger decapping enzyme DcpS (DCPS)	Spinal muscular atrophy	Target	Disease
Histone deacetylase (HDAC)	Spinal muscular atrophy	Target	Disease
Survival motor neuron protein (SMN1)	Spinal muscular atrophy	Target	Disease
SMN1 messenger RNA (SMN1 mRNA)	Spinal muscular atrophy	Target	Disease
Transforming protein Rho (RHO)	Spinal cord injury	Target	Disease
Superoxide dismutase Cu-Zn (SOD Cu-Zn)	Spinal cord injury	Target	Disease
Glucocorticoid receptor (NR3C1)	Spinal cord injury	Target	Disease
Glutamate receptor AMPA (GRIA)	Spinal cord injury	Target	Disease
Rho-associated protein kinase (ROCK)	Spinal cord injury	Target	Disease
Repulsive guidance molecule A (RGMA)	Spinal cord injury	Target	Disease
Voltage-gated sodium channel alpha Nav1.8 (SCN10A)	Spinal anesthesia	Target	Disease
Endothelium of blood vessels (Endothelium)	Spider veins	Target	Disease
Dopamine D4 receptor (D4R)	SPI-376	Target	Drug
Human immunodeficiency virus Protease (HIV PR)	SPI-256	Target	Drug
Low-affinity nerve growth factor receptor (NGFR)	SPI-205	Target	Drug
Granulocyte colony-stimulating factor (CSF3)	SPI-2012	Target	Drug
Endothelin B receptor (EDNRB)	SPI-1620	Target	Drug
Gamma-secretase (GS)	SPI-014	Target	Drug
SRSF protein kinase 1 (SRPK1)	SPHINX scaffold, 3	Target	Drug
SRSF protein kinase 1 (SRPK1)	Sphinx	Target	Drug
G-protein coupled receptor 12 (GPR12)	sphingosylphosphorylcholine	Target	Drug
Tubulin beta (TUBB)	Sphingosome Encapsulated Vinorelbine	Target	Drug
DNA topoisomerase I (TOP1)	Sphingosomal topotecan	Target	Drug
Sphingosine-1-phosphate receptor 1 (S1PR1)	Sphingosine-1-phosphate receptor-1 agonist	Target	Drug
Sphingosine-1-phosphate receptor 1 (S1PR1)	Sphingosine-1-phosphate	Target	Drug
Cholinephosphate cytidylyltransferase (PCYT1B)	Sphingosine	Target	Drug
Long transient receptor potential channel 3 (TRPM3)	sphinganine	Target	Drug
Acetylcholinesterase (AChE)	SPH-1285	Target	Drug
Glutamate receptor ionotropic NMDA 1 (NMDAR1)	SPERMINE	Target	Drug
Glutamate receptor ionotropic NMDA 2A (NMDAR2A)	SPERMINE	Target	Drug
Carbonic anhydrase (CA)	SPERMINE	Target	Drug
Carbonic anhydrase IV (CA-IV)	SPERMINE	Target	Drug
Carbonic anhydrase IX (CA-IX)	SPERMINE	Target	Drug
Carbonic anhydrase VI (CA-VI)	SPERMINE	Target	Drug
Carbonic anhydrase XIV (CA-XIV)	SPERMINE	Target	Drug
Cytoplasmic thioredoxin reductase (TXNRD1)	Spermidine	Target	Drug
Staphylococcus 30S ribosomal subunit (Stap-coc pbp2)	Spectinomycin	Target	Drug
Human immunodeficiency virus Reverse transcriptase (HIV RT)	SPD-756	Target	Drug
Iron (Fe)	SPD602	Target	Drug
5-HT 4 receptor (HTR4)	SPD-557	Target	Drug
Vasopressin V2 receptor (V2R)	SPD-556	Target	Drug
Dopamine transporter (DAT)	SPD-473	Target	Drug
Norepinephrine transporter (NET)	SPD-473	Target	Drug
Serotonin transporter (SERT)	SPD-473	Target	Drug
Trace amine-associated receptor-1 (TAAR1)	SPD-465	Target	Drug
Proprotein convertase subtilisin/kexin type 9 (PCSK9)	SPC5001	Target	Drug
Apolipoprotein B-100 (APOB)	SPC4955	Target	Drug
Lactoylglutathione lyase (GLO1)	S-p-bromobenzyl glutatione	Target	Drug
PTPN1 messenger RNA (PTPN1 mRNA)	Spathodic acid	Target	Drug
Phosphodiesterase 4D (PDE4D)	Spasm	Target	Disease
Phosphodiesterase 5A (PDE5A)	Spasm	Target	Disease
Sodium channel unspecific (NaC)	Spasm	Target	Disease
Adrenergic receptor Alpha-2 (ADRA2)	Spasm	Target	Disease
Muscarinic acetylcholine receptor M3 (CHRM3)	Spasm	Target	Disease
5-HT 1A receptor (HTR1A)	Spasm	Target	Disease
Muscarinic acetylcholine receptor M5 (CHRM5)	Spasm	Target	Disease
Neuronal acetylcholine receptor alpha (NACHRA)	Spasm	Target	Disease
Cholinesterase (BCHE)	Spasm	Target	Disease
Programmed cell death protein 1 (PD-1)	Spartalizumab	Target	Drug
Angiotensin II receptor type-1 (AGTR1)	sparsentan	Target	Drug
Endothelin A receptor (EDNRA)	sparsentan	Target	Drug
Bacterial DNA gyrase (Bact gyrase)	Sparfloxacin	Target	Drug
Staphylococcus Topoisomerase IV (Stap-coc parC)	Sparfloxacin	Target	Drug
Substance-P receptor (TACR1)	spantide II	Target	Drug
Substance-P receptor (TACR1)	SPANTIDE	Target	Drug
cAMP-dependent protein kinase A type I (PRKAR1A)	Sp-Adenosine-3',5'-Cyclic-Monophosphorothioate	Target	Drug
Candida Thymidylate synthase (Candi TMP1)	Sp-876	Target	Drug
PTPN1 messenger RNA (PTPN1 mRNA)	Sp7343-Sp7964	Target	Drug
Candida Thymidylate synthase (Candi TMP1)	Sp-722	Target	Drug
Nuclear factor NF-kappa-B (NFKB)	SP-650003	Target	Drug
Interleukin-2 (IL2)	SP4160	Target	Drug
Guanylyl cyclase C (GUCY2C)	SP-333	Target	Drug
Interleukin-2 (IL2)	SP2456	Target	Drug
Metabotropic glutamate receptor 5 (mGluR5)	SP203	Target	Drug
Amyloid beta A4 protein (APP)	SP-08	Target	Drug
Prolyl endopeptidase (PREP)	S-Oxy Cysteine	Target	Drug
Superoxide dismutase Cu-Zn (SOD Cu-Zn)	S-Oxy Cysteine	Target	Drug
Adrenergic receptor alpha-1A (ADRA1A)	SOU-001	Target	Drug
Adrenergic receptor alpha-1B (ADRA1B)	SOU-001	Target	Drug
Adrenergic receptor alpha-1D (ADRA1D)	SOU-001	Target	Drug
Protein kinase C alpha (PRKCA)	Sotrastaurin acetate	Target	Drug
Protein kinase C beta (PRKCB)	Sotrastaurin acetate	Target	Drug
Protein kinase C theta (PRKCQ)	Sotrastaurin acetate	Target	Drug
Phosphodiesterase 4A (PDE4A)	SOTB07	Target	Drug
Phosphodiesterase 4B (PDE4B)	SOTB07	Target	Drug
Phosphodiesterase 4D (PDE4D)	SOTB07	Target	Drug
Adrenergic receptor beta-1 (ADRB1)	Sotalol	Target	Drug
Human immunodeficiency virus Reverse transcriptase (HIV RT)	Sorivudine	Target	Drug
Opioid receptor delta (OPRD1)	SoRI-9409	Target	Drug
Glutamate receptor AMPA 1 (GRIA1)	SORETOLIDE	Target	Drug
Transient receptor potential cation channel V6 (TRPV6)	SOR-C13	Target	Drug
Aldose reductase (AKR1B1)	Sorbinil	Target	Drug
Gastric H(+)/K(+) ATPase (Proton pump)	SORAPRAZAN	Target	Drug
Acetyl-CoA carboxylase 2 (ACACB)	Soraphen A	Target	Drug
Epidermal growth factor receptor (EGFR)	Sorafenib	Target	Drug
Platelet-derived growth factor receptor beta (PDGFRB)	Sorafenib	Target	Drug
Tyrosine-protein kinase Kit (KIT)	Sorafenib	Target	Drug
Vascular endothelial growth factor receptor 2 (KDR)	Sorafenib	Target	Drug
Interleukin-5 (IL5)	SOPHORICOSIDE	Target	Drug
SLC5A2 messenger RNA (SLC5A2 mRNA)	Sophoraflavanone G	Target	Drug
Sodium/glucose cotransporter 1 (SGLT1)	Sophoraflavanone G	Target	Drug
Estrogen receptor (ESR)	SOPHORAFLAVANONE B	Target	Drug
Estrogen receptor beta (ESR2)	SOPHORAFLAVANONE B	Target	Drug
Phosphodiesterase 5A (PDE5A)	SOPHORAFLAVANONE B	Target	Drug
Phosphodiesterase 3A (PDE3A)	SOPHOFLAVESCENOL	Target	Drug
Phosphodiesterase 4A (PDE4A)	SOPHOFLAVESCENOL	Target	Drug
Phosphodiesterase 4B (PDE4B)	SOPHOFLAVESCENOL	Target	Drug
Phosphodiesterase 5A (PDE5A)	SOPHOFLAVESCENOL	Target	Drug
N-acylethanolamine-hydrolyzing acidamidase (NAAA)	S-OOPP	Target	Drug
Dopamine D4 receptor (D4R)	Sonepiprazole	Target	Drug
Sphingosine-1-phosphate receptor 1 (S1PR1)	Sonepcizumab	Target	Drug
Growth hormone receptor (GHR)	Somatropin recombinant	Target	Drug
Somatotropin (GH1)	Somatropin intranasal rhGH	Target	Drug
Growth hormone secretagogue receptor 1 (GHSR)	Somatotropin deficiency	Target	Disease
Somatostatin receptor type 1 (SSTR1)	SOMATOSTATIN	Target	Drug
Somatostatin receptor type 2 (SSTR2)	SOMATOSTATIN	Target	Drug
Somatostatin receptor type 3 (SSTR3)	SOMATOSTATIN	Target	Drug
Somatostatin receptor type 4 (SSTR4)	SOMATOSTATIN	Target	Drug
Somatostatin receptor type 5 (SSTR5)	SOMATOSTATIN	Target	Drug
Opioid receptor delta (OPRD1)	SOMATOSTATIN	Target	Drug
Opioid receptor mu (MOP)	SOMATOSTATIN	Target	Drug
Somatostatin receptor (SSTR)	Somatoprim	Target	Drug
Insulin-like growth factor I receptor (IGF1R)	Somatomedin-1	Target	Drug
Synaptic vesicle amine transporter (SLC18A2)	SOM3355	Target	Drug
Coagulation factor IIa (F2)	Solulin	Target	Drug
Iron (Fe)	Soluble ferric pyrophosphate	Target	Drug
Erbb3 tyrosine kinase receptor (Erbb-3)	Soluble ErbB3 theragnostics	Target	Drug
Collagen I (COL1A2)	Solubilized type 1 native bovine collagen	Target	Drug
Sodium channel unspecific (NaC)	SOLPECAINOL HYDROCHLORIDE	Target	Drug
Bacterial 50S ribosomal RNA (Bact 50S rRNA)	Solithromycin oral	Target	Drug
Muscarinic acetylcholine receptor M3 (CHRM3)	Solifenacin	Target	Drug
Ubiquitin-activating enzyme (UBA)	Solid tumour/cancer	Target	Disease
Arachidonate 5-lipoxygenase (5-LOX)	Solid tumour/cancer	Target	Disease
Ubiquitin-protein ligase E3 Mdm2 (MDM2)	Solid tumour/cancer	Target	Disease
Interleukin 23 receptor (IL23R)	Solid tumour/cancer	Target	Disease
C-X-C chemokine receptor type 1 (CXCR1)	Solid tumour/cancer	Target	Disease
Colony stimulating factor-1 receptor (CSF-1R)	Solid tumour/cancer	Target	Disease
T-cells (T-cells)	Solid tumour/cancer	Target	Disease
Fusion protein Bcr-Abl T315I mutant (Bcr-Abl T315I)	Solid tumour/cancer	Target	Disease
Protease unspecific (PRO)	Solid tumour/cancer	Target	Disease
Macrophage-stimulating protein receptor (RON)	Solid tumour/cancer	Target	Disease
Glutamate--cysteine ligase modifier (GCLM)	Solid tumour/cancer	Target	Disease
DNA-dependent DNA polymerase (DPOL)	Solid tumour/cancer	Target	Disease
Dopamine D3 receptor (D3R)	Solid tumour/cancer	Target	Disease
Transferrin (TF)	Solid tumour/cancer	Target	Disease
Apoptosis inhibitor survivin (BIRC5)	Solid tumour/cancer	Target	Disease
Nitric-oxide synthase inducible (NOS2)	Solid tumour/cancer	Target	Disease
Interleukin 4 receptor alpha (IL4R)	Solid tumour/cancer	Target	Disease
Dopamine receptor (DR)	Solid tumour/cancer	Target	Disease
Apoptosis regulator Bcl-W (BCL-W)	Solid tumour/cancer	Target	Disease
H-ras messenger RNA (HRAS mRNA)	Solid tumour/cancer	Target	Disease
Sodium/potassium-transporting ATPase (SPT ATPase)	Solid tumour/cancer	Target	Disease
ERBB3 messenger RNA (ERBB3 mRNA)	Solid tumour/cancer	Target	Disease
P-glycoprotein (P-GP)	Solid tumour/cancer	Target	Disease
Phosphoribosylaminoimidazolecarboxamide formyltransferase (ATIC)	Solid tumour/cancer	Target	Disease
PI3-kinase beta (PIK3CB)	Solid tumour/cancer	Target	Disease
Histone deacetylase 3 (HDAC3)	Solid tumour/cancer	Target	Disease
Gastrin/cholecystokinin type B receptor (CCKBR)	Solid tumour/cancer	Target	Disease
Transforming growth factor beta (TGFB)	Solid tumour/cancer	Target	Disease
JNK2 messenger RNA (JNK2 mRNA)	Solid tumour/cancer	Target	Disease
Rho-associated protein kinase 2 (ROCK2)	Solid tumour/cancer	Target	Disease
Poly [ADP-ribose] polymerase 1 (PARP1)	Solid tumour/cancer	Target	Disease
Nucleolin (NCL)	Solid tumour/cancer	Target	Disease
Carbonic anhydrase VI (CA-VI)	Solid tumour/cancer	Target	Disease
Platelet-derived growth factor A (PDGFA)	Solid tumour/cancer	Target	Disease
C-C chemokine receptor type 4 (CCR4)	Solid tumour/cancer	Target	Disease
Tropomyosin-related kinase A (TrkA)	Solid tumour/cancer	Target	Disease
Serine/threonine-protein kinase pim-2 (PIM2)	Solid tumour/cancer	Target	Disease
Vascular endothelial growth factor receptor 3 (FLT-4)	Solid tumour/cancer	Target	Disease
Notch-1 receptor (NOTCH1)	Solid tumour/cancer	Target	Disease
Transient receptor potential cation channel V6 (TRPV6)	Solid tumour/cancer	Target	Disease
Janus kinase 2 (JAK-2)	Solid tumour/cancer	Target	Disease
STAT3-Beta-catenin pathway (SBC pathway)	Solid tumour/cancer	Target	Disease
Oncotrophoblast glycoprotein 5T4 (TPBG)	Solid tumour/cancer	Target	Disease
Interleukin-10 (IL10)	Solid tumour/cancer	Target	Disease
Polyamine unspecific (PLA)	Solid tumour/cancer	Target	Disease
DNA topoisomerase I (TOP1)	Solid tumour/cancer	Target	Disease
Receptor unspecific (Rec)	Solid tumour/cancer	Target	Disease
C-C chemokine receptor type 5 (CCR5)	Solid tumour/cancer	Target	Disease
Rhodopsin (RHO)	Solid tumour/cancer	Target	Disease
T-cell surface glycoprotein CD4 (CD4)	Solid tumour/cancer	Target	Disease
C-X-C chemokine receptor type 7 (ACKR3)	Solid tumour/cancer	Target	Disease
Cyclic ADP-ribose hydrolase 1 (CD38)	Solid tumour/cancer	Target	Disease
Mdm2 messenger RNA (MDM2 mRNA)	Solid tumour/cancer	Target	Disease
P-selectin (SELP)	Solid tumour/cancer	Target	Disease
Lyase unspecific (LYA)	Solid tumour/cancer	Target	Disease
Androgen receptor (AR)	Solid tumour/cancer	Target	Disease
Toll-like receptor 9 (TLR9)	Solid tumour/cancer	Target	Disease
Retinoic acid receptor (RAR)	Solid tumour/cancer	Target	Disease
G1/S-specific cyclin-D1 (CCND1)	Solid tumour/cancer	Target	Disease
Gonadotropin-releasing hormone receptor (GNRHR)	Solid tumour/cancer	Target	Disease
LCK tyrosine protein kinase (LCK)	Solid tumour/cancer	Target	Disease
Valosin-containing protein p97 (VCP)	Solid tumour/cancer	Target	Disease
Histone-arginine methyltransferase CARM1 (CARM1)	Solid tumour/cancer	Target	Disease
Protein-tyrosine phosphatase SHP-2 (PTPN11)	Solid tumour/cancer	Target	Disease
Farnesyl protein transferase (Ftase)	Solid tumour/cancer	Target	Disease
Carbonic anhydrase I (CA-I)	Solid tumour/cancer	Target	Disease
AP endonuclease 1 (APEX1)	Solid tumour/cancer	Target	Disease
Integrin-linked protein kinase 1 (ILK)	Solid tumour/cancer	Target	Disease
PD-1-PD-L1 interaction (PD-1/PD-L1 PPI)	Solid tumour/cancer	Target	Disease
Opioid receptor zeta (OGFR)	Solid tumour/cancer	Target	Disease
Sphingosine-1-phosphate receptor 1 (S1PR1)	Solid tumour/cancer	Target	Disease
Transforming growth factor beta 2 (TGFB2)	Solid tumour/cancer	Target	Disease
Leucine-rich repeat-containing GPCR 5 (LGR5)	Solid tumour/cancer	Target	Disease
Human immunodeficiency virus Reverse transcriptase (HIV RT)	Solid tumour/cancer	Target	Disease
Tryptase alpha/beta-1 (Tryptase)	Solid tumour/cancer	Target	Disease
Apoptosis mediating surface antigen FAS (FAS)	Solid tumour/cancer	Target	Disease
Erbb2 tyrosine kinase receptor (HER2)	Solid tumour/cancer	Target	Disease
NAD-dependent deacetylase sirtuin-1 (SIRT1)	Solid tumour/cancer	Target	Disease
TNF related activation protein (CD40LG)	Solid tumour/cancer	Target	Disease
Induced myeloid leukemia cell differentiation protein Mcl-1 (MCL1)	Solid tumour/cancer	Target	Disease
Centromeric protein E (CENPE)	Solid tumour/cancer	Target	Disease
Cytotoxic T-lymphocyte protein 4 (CTLA-4)	Solid tumour/cancer	Target	Disease
Neuropilin-1 (NRP1)	Solid tumour/cancer	Target	Disease
Focal adhesion kinase 1 (FAK)	Solid tumour/cancer	Target	Disease
Activation-inducible TNFR family receptor (TNFRSF18)	Solid tumour/cancer	Target	Disease
Prostaglandin E2 receptor EP1 (PTGER1)	Solid tumour/cancer	Target	Disease
Endothelial plasminogen activator inhibitor (SERPINE1)	Solid tumour/cancer	Target	Disease
Caspase-8 (CASP8)	Solid tumour/cancer	Target	Disease
Cellular tumor antigen p53 (TP53)	Solid tumour/cancer	Target	Disease
Pyruvate dehydrogenase kinase 1 (PDHK1)	Solid tumour/cancer	Target	Disease
NKG2-A/B-activating NK receptor (NKG2A)	Solid tumour/cancer	Target	Disease
Dipeptidyl peptidase 8 (DPP-8)	Solid tumour/cancer	Target	Disease
Gap junction alpha-8 protein (Cx50)	Solid tumour/cancer	Target	Disease
Multidrug resistance protein (MDR)	Solid tumour/cancer	Target	Disease
Carcinoembryonic antigen CEA (CD66e)	Solid tumour/cancer	Target	Disease
Lysine-specific histone demethylase 1 (LSD)	Solid tumour/cancer	Target	Disease
X-linked inhibitor of apoptosis protein (XIAP)	Solid tumour/cancer	Target	Disease
Neural cadherin (CDH2)	Solid tumour/cancer	Target	Disease
Carbonic anhydrase XII (CA-XII)	Solid tumour/cancer	Target	Disease
DNA topoisomerase II alpha (TOP2A)	Solid tumour/cancer	Target	Disease
Leptin receptor (LEPR)	Solid tumour/cancer	Target	Disease
Dihydrofolate reductase (DHFR)	Solid tumour/cancer	Target	Disease
Fibroblast growth factor receptor (FGFR)	Solid tumour/cancer	Target	Disease
Urokinase-type plasminogen activator (PLAU)	Solid tumour/cancer	Target	Disease
Fyn tyrosine protein kinase (FYN)	Solid tumour/cancer	Target	Disease
Heat shock protein 90 alpha (HSP90A)	Solid tumour/cancer	Target	Disease
CD80-PD-L1 interaction (CD80/PD-L1 PPI)	Solid tumour/cancer	Target	Disease
Mucin-1 (MUC1)	Solid tumour/cancer	Target	Disease
Prostaglandin E2 receptor EP4 (PTGER4)	Solid tumour/cancer	Target	Disease
Leutinizing-hormone-releasing hormone (GNRH1)	Solid tumour/cancer	Target	Disease
T-cell surface glycoprotein CD3 gamma (CD3G)	Solid tumour/cancer	Target	Disease
M-phase inducer phosphatase 3 (MPIP3)	Solid tumour/cancer	Target	Disease
Proton-coupled folate transporter (SLC46A1)	Solid tumour/cancer	Target	Disease
Interleukin 2 receptor beta (IL2RB)	Solid tumour/cancer	Target	Disease
Keratinocyte growth factor (FGF7)	Solid tumour/cancer	Target	Disease
Tumor necrosis factor (TNF)	Solid tumour/cancer	Target	Disease
Serine protease unspecific (SP)	Solid tumour/cancer	Target	Disease
Macrophage colony-stimulating factor 1 receptor (CSF1R)	Solid tumour/cancer	Target	Disease
Carbonic anhydrase II (CA-II)	Solid tumour/cancer	Target	Disease
Vascular endothelial growth factor A (VEGFA)	Solid tumour/cancer	Target	Disease
Phosphoinositide dependent protein kinase-1 (PDPK1)	Solid tumour/cancer	Target	Disease
T-cell surface glycoprotein CD8 (CD8)	Solid tumour/cancer	Target	Disease
DNA replication (DNA repli)	Solid tumour/cancer	Target	Disease
Hypoxia-inducible factor 2 alpha (HIF-2A)	Solid tumour/cancer	Target	Disease
MAPK-activated protein kinase 2 (MAPKAPK2)	Solid tumour/cancer	Target	Disease
Immune checkpoint (ICH)	Solid tumour/cancer	Target	Disease
Signal transduction unspecific (ST)	Solid tumour/cancer	Target	Disease
Glutathione S-transferase P (GSTP1)	Solid tumour/cancer	Target	Disease
Angiopoietin-2 (ANGPT2)	Solid tumour/cancer	Target	Disease
Interleukin-17 (IL17)	Solid tumour/cancer	Target	Disease
Histone deacetylase 6 (HDAC6)	Solid tumour/cancer	Target	Disease
Mucosal addressin cell adhesion molecule 1 (MADCAM1)	Solid tumour/cancer	Target	Disease
Interleukin-8 (IL8)	Solid tumour/cancer	Target	Disease
Progesterone receptor (PGR)	Solid tumour/cancer	Target	Disease
Superoxide dismutase Cu-Zn (SOD Cu-Zn)	Solid tumour/cancer	Target	Disease
MAPK/ERK kinase kinase (MAP3K)	Solid tumour/cancer	Target	Disease
Extracellular signal-regulated kinase 1 (ERK1)	Solid tumour/cancer	Target	Disease
von Willebrand factor (VWF)	Solid tumour/cancer	Target	Disease
Endothelin A receptor (EDNRA)	Solid tumour/cancer	Target	Disease
Proto-oncogene c-RAF (c-RAF)	Solid tumour/cancer	Target	Disease
B2 bradykinin receptor (BDKRB2)	Solid tumour/cancer	Target	Disease
Renal carcinoma antigen NY-REN-56 (PFKFB3)	Solid tumour/cancer	Target	Disease
Prostate stem cell antigen (PSCA)	Solid tumour/cancer	Target	Disease
Dopamine D4 receptor (D4R)	Solid tumour/cancer	Target	Disease
Tyrosine-protein kinase BTK (ATK)	Solid tumour/cancer	Target	Disease
Multidrug resistance protein 1 (ABCB1)	Solid tumour/cancer	Target	Disease
Enhancer of zeste homolog 2 (EZH2)	Solid tumour/cancer	Target	Disease
Nuclear receptor ROR-gamma (RORG)	Solid tumour/cancer	Target	Disease
Mitogen-activated protein kinase (MAPK)	Solid tumour/cancer	Target	Disease
Adenosine receptor (ADOR)	Solid tumour/cancer	Target	Disease
Glypican-3 (GPC3)	Solid tumour/cancer	Target	Disease
Adenylate cyclase (ADCY)	Solid tumour/cancer	Target	Disease
Prolactin receptor (PRLR)	Solid tumour/cancer	Target	Disease
Transferase unspecific (TF)	Solid tumour/cancer	Target	Disease
FK506-binding protein (FKBP)	Solid tumour/cancer	Target	Disease
Cationic trypsinogen (PRSS1)	Solid tumour/cancer	Target	Disease
Programmed cell death protein 2 (PD-2)	Solid tumour/cancer	Target	Disease
Serotonin transporter (SERT)	Solid tumour/cancer	Target	Disease
Spectrin non-erythroid beta chain 1 (SPTBN1)	Solid tumour/cancer	Target	Disease
Protein cereblon (CRBN)	Solid tumour/cancer	Target	Disease
ATP-dependent RNA helicase DDX5 (DDX5)	Solid tumour/cancer	Target	Disease
Kinesin-like protein KIF11 (KIF11)	Solid tumour/cancer	Target	Disease
Tubulin beta-2 chain (TUBB2)	Solid tumour/cancer	Target	Disease
Serine/threonine-protein kinase Chk2 (RAD53)	Solid tumour/cancer	Target	Disease
TNF superfamily receptor 12A (TNFRSF12A)	Solid tumour/cancer	Target	Disease
Histone deacetylase 8 (HDAC8)	Solid tumour/cancer	Target	Disease
Muscarinic acetylcholine receptor M1 (CHRM1)	Solid tumour/cancer	Target	Disease
Inosine-5'-monophosphate dehydrogenase (IMPDH)	Solid tumour/cancer	Target	Disease
Signal transducer and activator of transcription 3 (STAT3)	Solid tumour/cancer	Target	Disease
Arginase (ARG)	Solid tumour/cancer	Target	Disease
Thymidine kinase 1 (TK1)	Solid tumour/cancer	Target	Disease
Acetylcholinesterase (AChE)	Solid tumour/cancer	Target	Disease
DNA synthesis (DNA synth)	Solid tumour/cancer	Target	Disease
Glucocorticoid receptor messenger RNA (GCR mRNA)	Solid tumour/cancer	Target	Disease
Thrombospondin-1 (THBS1)	Solid tumour/cancer	Target	Disease
M-phase inducer phosphatase 1 (MPIP1)	Solid tumour/cancer	Target	Disease
Apoptosis regulator Bcl-2 (BCL-2)	Solid tumour/cancer	Target	Disease
Leishmania DNA topoisomerase I (Leishm TOP1)	Solid tumour/cancer	Target	Disease
Protein kinase N3 (PKN3)	Solid tumour/cancer	Target	Disease
Fibroblast growth factor-2 (FGF2)	Solid tumour/cancer	Target	Disease
Mammalian disintegrin-metalloprotease (ADAM10)	Solid tumour/cancer	Target	Disease
Vascular endothelial growth factor receptor (VEGFR)	Solid tumour/cancer	Target	Disease
Carbonic anhydrase XIV (CA-XIV)	Solid tumour/cancer	Target	Disease
HIF-prolyl hydroxylase 2 (HPH-2)	Solid tumour/cancer	Target	Disease
Legumain (LGMN)	Solid tumour/cancer	Target	Disease
Macrophage colony-stimulating factor 1 (CSF1)	Solid tumour/cancer	Target	Disease
Vitamin D3 receptor (VDR)	Solid tumour/cancer	Target	Disease
Matrix metalloproteinase-13 (MMP-13)	Solid tumour/cancer	Target	Disease
Stress-activated protein kinase (p38)	Solid tumour/cancer	Target	Disease
Poly [ADP-ribose] polymerase (PARP)	Solid tumour/cancer	Target	Disease
RAS-like protein KIR (GEM)	Solid tumour/cancer	Target	Disease
Cellular inhibitor of apoptosis 2 (BIRC3)	Solid tumour/cancer	Target	Disease
Solute carrier family 19 member 1 (SLC19A1)	Solid tumour/cancer	Target	Disease
KRAS messenger RNA (KRAS mRNA)	Solid tumour/cancer	Target	Disease
GTPase NRas (NRAS)	Solid tumour/cancer	Target	Disease
Nectin cell adhesion molecule 4 (NECTIN4)	Solid tumour/cancer	Target	Disease
RNA-binding protein Musashi-2 (MSI2)	Solid tumour/cancer	Target	Disease
ERK activator kinase 1 (MEK1)	Solid tumour/cancer	Target	Disease
Adenosine A3 receptor (ADORA3)	Solid tumour/cancer	Target	Disease
Cytosine deaminase (AICDA)	Solid tumour/cancer	Target	Disease
Proteinase activated receptor 1 (F2R)	Solid tumour/cancer	Target	Disease
p53-binding protein Mdm4 (MDM4)	Solid tumour/cancer	Target	Disease
Activin receptor-like kinase-1 (ACVRL1)	Solid tumour/cancer	Target	Disease
Prominin-1 (PROM1)	Solid tumour/cancer	Target	Disease
B-cell receptor CD22 (CD22)	Solid tumour/cancer	Target	Disease
Herpes simplex virus DNA polymerase UL30 (HSV UL30)	Solid tumour/cancer	Target	Disease
Albendazole monooxygenase (CYP3A4)	Solid tumour/cancer	Target	Disease
SYK messenger RNA (SYK mRNA)	Solid tumour/cancer	Target	Disease
Ribonucleoside-diphosphate reductase M2 (RRM2)	Solid tumour/cancer	Target	Disease
Prostaglandin E2 receptor EP2 (PTGER2)	Solid tumour/cancer	Target	Disease
AMP-activated protein kinase (AMPK)	Solid tumour/cancer	Target	Disease
dUTP pyrophosphatase (DUT)	Solid tumour/cancer	Target	Disease
Voltage-gated sodium channel alpha Nav1.5 (SCN5A)	Solid tumour/cancer	Target	Disease
Frizzled-7 receptor (FZD7)	Solid tumour/cancer	Target	Disease
Glucocorticoid receptor (NR3C1)	Solid tumour/cancer	Target	Disease
RRM1 messenger RNA (RRM1 mRNA)	Solid tumour/cancer	Target	Disease
Stress-activated protein kinase JNK1 (JNK1)	Solid tumour/cancer	Target	Disease
Inosine-5'-monophosphate dehydrogenase 1 (IMPDH1)	Solid tumour/cancer	Target	Disease
DNA-binding factor KBF1 (p105)	Solid tumour/cancer	Target	Disease
Protein kinase C beta (PRKCB)	Solid tumour/cancer	Target	Disease
Proto-oncogene c-Met (MET)	Solid tumour/cancer	Target	Disease
Serine/threonine PP2A-alpha (PPP2CA)	Solid tumour/cancer	Target	Disease
Polo-like kinase 1 (PLK1)	Solid tumour/cancer	Target	Disease
Sodium pump subunit alpha-1 (ATP1A1)	Solid tumour/cancer	Target	Disease
V-set and immunoglobulin domain-containing protein 9 (TIGIT)	Solid tumour/cancer	Target	Disease
Xanthine dehydrogenase/oxidase (XDH)	Solid tumour/cancer	Target	Disease
Cathepsin L (CTSL)	Solid tumour/cancer	Target	Disease
FGFR4 messenger RNA (FGFR4 mRNA)	Solid tumour/cancer	Target	Disease
EGFR messenger RNA (EGFR mRNA)	Solid tumour/cancer	Target	Disease
Long transient receptor potential channel 8 (TRPM8)	Solid tumour/cancer	Target	Disease
Toll-like receptor (TLR)	Solid tumour/cancer	Target	Disease
Interleukin-1 beta (IL1B)	Solid tumour/cancer	Target	Disease
Gamma-aminobutyric acid B receptor (GABBR)	Solid tumour/cancer	Target	Disease
Tubulin (TUB)	Solid tumour/cancer	Target	Disease
Toll-like receptor 5 (TLR5)	Solid tumour/cancer	Target	Disease
Thyroid hormone receptor (THR)	Solid tumour/cancer	Target	Disease
Carbonic anhydrase (CA)	Solid tumour/cancer	Target	Disease
Angiopoietin-1 (ANGPT1)	Solid tumour/cancer	Target	Disease
Cyclin-dependent kinase 9 (CDK9)	Solid tumour/cancer	Target	Disease
Angiogenesis (AGG)	Solid tumour/cancer	Target	Disease
Nucleophosmin (NPM1)	Solid tumour/cancer	Target	Disease
Ribosomal protein S6 kinase (S6K)	Solid tumour/cancer	Target	Disease
B7 homolog 3 (CD276)	Solid tumour/cancer	Target	Disease
CD40L receptor (CD40)	Solid tumour/cancer	Target	Disease
M-phase inducer phosphatase 2 (MPIP2)	Solid tumour/cancer	Target	Disease
Retinoic acid receptor RXR-gamma (RXRG)	Solid tumour/cancer	Target	Disease
Toll-like receptor 7 (TLR7)	Solid tumour/cancer	Target	Disease
Androgen receptor messenger RNA (AR mRNA)	Solid tumour/cancer	Target	Disease
TNF-related weak inducer of apoptosis (TWEAK)	Solid tumour/cancer	Target	Disease
Arachidonate 5-lipoxygenase activating protein (FLAP)	Solid tumour/cancer	Target	Disease
Aurora kinase B (AURKB)	Solid tumour/cancer	Target	Disease
Dopamine D5 receptor (D5R)	Solid tumour/cancer	Target	Disease
Prostaglandin receptor (PTGR)	Solid tumour/cancer	Target	Disease
Human papillomavirus E1 region messenger RNA (HPV E1 mRNA)	Solid tumour/cancer	Target	Disease
Fibroblast growth factor receptor 1 (FGFR1)	Solid tumour/cancer	Target	Disease
Neural cell adhesion molecule (NCAM)	Solid tumour/cancer	Target	Disease
BCL-2 messenger RNA (BCL2 mRNA)	Solid tumour/cancer	Target	Disease
Tumor-associated calcium signal transducer 1 (EPCAM)	Solid tumour/cancer	Target	Disease
Teratocarcinoma-derived growth factor 1 (TDGF1)	Solid tumour/cancer	Target	Disease
Protein kinase D (PRKD1)	Solid tumour/cancer	Target	Disease
Insulin-like growth factor I receptor (IGF1R)	Solid tumour/cancer	Target	Disease
Interleukin 15 receptor alpha (IL15RA)	Solid tumour/cancer	Target	Disease
GTPase KRas (KRAS)	Solid tumour/cancer	Target	Disease
Toll-like receptor 8 (TLR8)	Solid tumour/cancer	Target	Disease
TERT messenger RNA (TERT mRNA)	Solid tumour/cancer	Target	Disease
MHC class II antigen DR (HLA-DR)	Solid tumour/cancer	Target	Disease
Notch-4 receptor (NOTCH4)	Solid tumour/cancer	Target	Disease
Ephrin type-B receptor 4 (EPHB4)	Solid tumour/cancer	Target	Disease
Heat shock protein 70 (HSP70)	Solid tumour/cancer	Target	Disease
Cyclin-dependent kinase 1 (CDK1)	Solid tumour/cancer	Target	Disease
TGF-beta receptor type II (TGFBR2)	Solid tumour/cancer	Target	Disease
Ribonuclease (RNase)	Solid tumour/cancer	Target	Disease
Serine/threonine-protein kinase pim-1 (PIM1)	Solid tumour/cancer	Target	Disease
Lymphotoxin beta receptor (LTBR)	Solid tumour/cancer	Target	Disease
Hyaluronic acid (HA)	Solid tumour/cancer	Target	Disease
NT-3 growth factor receptor (TrkC)	Solid tumour/cancer	Target	Disease
Histone deacetylase 2 (HDAC2)	Solid tumour/cancer	Target	Disease
Rho-associated protein kinase 1 (ROCK1)	Solid tumour/cancer	Target	Disease
Exportin-1 (XPO1)	Solid tumour/cancer	Target	Disease
Vascular endothelial growth factor C (VEGFC)	Solid tumour/cancer	Target	Disease
Casein kinase II alpha (CSNK2A1)	Solid tumour/cancer	Target	Disease
Gastric H(+)/K(+) ATPase alpha (ATP4A)	Solid tumour/cancer	Target	Disease
Melanoma-associated antigen 3 (MAGEA3)	Solid tumour/cancer	Target	Disease
Histone synthesis (Histone synth)	Solid tumour/cancer	Target	Disease
Serine/threonine-protein kinase Raf (RAF)	Solid tumour/cancer	Target	Disease
Candida Thymidylate synthase (Candi TMP1)	Solid tumour/cancer	Target	Disease
Raf messenger RNA (Raf mRNA)	Solid tumour/cancer	Target	Disease
Quinone reductase 1 (NQO1)	Solid tumour/cancer	Target	Disease
Matrix metalloproteinase-1 (MMP-1)	Solid tumour/cancer	Target	Disease
Platelet-derived growth factor receptor (PDGFR)	Solid tumour/cancer	Target	Disease
Apolipoprotein(a) (LPA)	Solid tumour/cancer	Target	Disease
Carbonic anhydrase IV (CA-IV)	Solid tumour/cancer	Target	Disease
TGF-beta receptor type I (TGFBR1)	Solid tumour/cancer	Target	Disease
Platelet-derived growth factor receptor alpha (PDGFRA)	Solid tumour/cancer	Target	Disease
Prolyl endopeptidase FAP (FAP)	Solid tumour/cancer	Target	Disease
Matrix metalloproteinase-9 (MMP-9)	Solid tumour/cancer	Target	Disease
TRAIL receptor (TRAIL-R)	Solid tumour/cancer	Target	Disease
Wnt signaling pathway (Wnt pathway)	Solid tumour/cancer	Target	Disease
Nicotinamide phosphoribosyltransferase (NAMPT)	Solid tumour/cancer	Target	Disease
Voltage-gated calcium channel alpha Cav3.2 (CACNA1H)	Solid tumour/cancer	Target	Disease
Delta-like protein 4 (DLL4)	Solid tumour/cancer	Target	Disease
Integrin alpha-2 (ITGA2)	Solid tumour/cancer	Target	Disease
Hypoxia-inducible factor 1 alpha (HIF-1A)	Solid tumour/cancer	Target	Disease
Choline kinase (CHKA)	Solid tumour/cancer	Target	Disease
TAX transcriptionally-activated glycoprotein 1 (OX40)	Solid tumour/cancer	Target	Disease
S-adenosylmethionine decarboxylase proenzyme (AMD1)	Solid tumour/cancer	Target	Disease
Phosphodiesterase 1 (PDE1)	Solid tumour/cancer	Target	Disease
ALK tyrosine kinase receptor (ALK)	Solid tumour/cancer	Target	Disease
Apoptosis regulator Bcl-xL (BCL-xL)	Solid tumour/cancer	Target	Disease
C-X-C chemokine receptor type 2 (CXCR2)	Solid tumour/cancer	Target	Disease
E2F transcription factor 1 (E2F1)	Solid tumour/cancer	Target	Disease
Ephrin type-A receptor 2 (EPHA2)	Solid tumour/cancer	Target	Disease
Chloride channel unspecific (ClC)	Solid tumour/cancer	Target	Disease
Soluble guanylate cyclase (GCS)	Solid tumour/cancer	Target	Disease
Tyrosine-protein kinase Kit (KIT)	Solid tumour/cancer	Target	Disease
Caspase-3 (CASP3)	Solid tumour/cancer	Target	Disease
Ribosome (hRBS)	Solid tumour/cancer	Target	Disease
Activation B7-1 antigen (CD80)	Solid tumour/cancer	Target	Disease
Cyclin-dependent kinase 7 (CDK7)	Solid tumour/cancer	Target	Disease
Fibroblast growth factor receptor 2 (FGFR2)	Solid tumour/cancer	Target	Disease
Mammalian target of rapamycin complex 1 (mTORC1)	Solid tumour/cancer	Target	Disease
Extracellular signal-regulated kinase 2 (ERK2)	Solid tumour/cancer	Target	Disease
Bromodomain and extraterminal domain protein (BET)	Solid tumour/cancer	Target	Disease
Platelet-derived growth factor receptor beta (PDGFRB)	Solid tumour/cancer	Target	Disease
Protein kinase C zeta (PRKCZ)	Solid tumour/cancer	Target	Disease
PLK1 messenger RNA (PLK1 mRNA)	Solid tumour/cancer	Target	Disease
Epidermal growth factor receptor (EGFR)	Solid tumour/cancer	Target	Disease
CI Man-6-P receptor (IGF2R)	Solid tumour/cancer	Target	Disease
Growth hormone secretagogue receptor 1 (GHSR)	Solid tumour/cancer	Target	Disease
Programmed cell death protein 1 (PD-1)	Solid tumour/cancer	Target	Disease
Polo-like kinase 2 (PLK2)	Solid tumour/cancer	Target	Disease
Interferon receptor (IFNR)	Solid tumour/cancer	Target	Disease
Protein prenyl transferase (PPTF)	Solid tumour/cancer	Target	Disease
Prostaglandin G/H synthase 1 (COX-1)	Solid tumour/cancer	Target	Disease
Proto-oncogene c-Ret (RET)	Solid tumour/cancer	Target	Disease
Insulin-like growth factor-I (IGF1)	Solid tumour/cancer	Target	Disease
Alpha-glucosidase (GLA)	Solid tumour/cancer	Target	Disease
Chymotrypsin (CTR)	Solid tumour/cancer	Target	Disease
Transcription factor Sp1 (SP1)	Solid tumour/cancer	Target	Disease
Inhibitor of apoptosis protein (hIAP)	Solid tumour/cancer	Target	Disease
Interleukin-2 (IL2)	Solid tumour/cancer	Target	Disease
Prostaglandin D2 receptor 2 (PTGDR2)	Solid tumour/cancer	Target	Disease
Tyrosine-protein kinase SYK (SYK)	Solid tumour/cancer	Target	Disease
Checkpoint kinase-1 (CHK1)	Solid tumour/cancer	Target	Disease
Inducible T-cell costimulator (ICOS)	Solid tumour/cancer	Target	Disease
STMN1 messenger RNA (STMN1 mRNA)	Solid tumour/cancer	Target	Disease
Phosphorylated protein kinase B (pAKT)	Solid tumour/cancer	Target	Disease
Proteinase activated receptor 2 (PAR2)	Solid tumour/cancer	Target	Disease
Activated CDC42 kinase 1 (ACK-1)	Solid tumour/cancer	Target	Disease
P2X purinoceptor 7 (P2RX7)	Solid tumour/cancer	Target	Disease
Tyrosine-protein kinase ABL1 (ABL)	Solid tumour/cancer	Target	Disease
Extracellular lysophospholipase D (E-NPP2)	Solid tumour/cancer	Target	Disease
Histone deacetylase 4 (HDAC4)	Solid tumour/cancer	Target	Disease
Vascular endothelial growth factor receptor 1 (FLT-1)	Solid tumour/cancer	Target	Disease
Cholesterol 24-monooxygenase (CYP46A1)	Solid tumour/cancer	Target	Disease
Microtubule-associated protein (MAP)	Solid tumour/cancer	Target	Disease
Fibroblast growth factor (FGF)	Solid tumour/cancer	Target	Disease
Carbonic anhydrase IX (CA-IX)	Solid tumour/cancer	Target	Disease
Cancer stemness kinase (CSK)	Solid tumour/cancer	Target	Disease
Voltage-dependent anion-selective channel 3 (VDAC3)	Solid tumour/cancer	Target	Disease
Voltage-gated calcium channel alpha Cav3.1 (CACNA1G)	Solid tumour/cancer	Target	Disease
Matrix metalloproteinase-14 (MMP-14)	Solid tumour/cancer	Target	Disease
Ecto-5'-nucleotidase (CD73)	Solid tumour/cancer	Target	Disease
Erythropoietin Receptor (EPOR)	Solid tumour/cancer	Target	Disease
DNA [cytosine-5]-methyltransferase 3B (DNMT3B)	Solid tumour/cancer	Target	Disease
Histone deacetylase (HDAC)	Solid tumour/cancer	Target	Disease
Stress-activated protein kinase 2a (p38 alpha)	Solid tumour/cancer	Target	Disease
Inhibitor of nuclear factor kappa-B kinase alpha (IKKA)	Solid tumour/cancer	Target	Disease
Dipeptidyl peptidase 9 (DPP-9)	Solid tumour/cancer	Target	Disease
Smoothened homolog (SMO)	Solid tumour/cancer	Target	Disease
Carbohydrate antigen Lewis-Y (Lewis-Y)	Solid tumour/cancer	Target	Disease
Prostaglandin G/H synthase 2 (COX-2)	Solid tumour/cancer	Target	Disease
Fascin (FSCN1)	Solid tumour/cancer	Target	Disease
Caspase (CASP)	Solid tumour/cancer	Target	Disease
Integrin alpha-V (ITGAV)	Solid tumour/cancer	Target	Disease
Dopamine D2 receptor (D2R)	Solid tumour/cancer	Target	Disease
Integrin alpha-V/beta-3 (ITGAV/B3)	Solid tumour/cancer	Target	Disease
RAC-alpha serine/threonine-protein kinase (AKT1)	Solid tumour/cancer	Target	Disease
CD70 antigen (CD27-L)	Solid tumour/cancer	Target	Disease
PI3-kinase delta (PIK3CD)	Solid tumour/cancer	Target	Disease
Toll-like receptor 3 (TLR3)	Solid tumour/cancer	Target	Disease
Potassium channel unspecific (KC)	Solid tumour/cancer	Target	Disease
Steroid hormone receptor ERR (ESRR)	Solid tumour/cancer	Target	Disease
Tyrosine-protein kinase Lyn (JTK8)	Solid tumour/cancer	Target	Disease
Matrix metalloproteinase-2 (MMP-2)	Solid tumour/cancer	Target	Disease
Cathepsin S (CTSS)	Solid tumour/cancer	Target	Disease
Inactive tyrosine-protein kinase 7 (PTK7)	Solid tumour/cancer	Target	Disease
Tubulin beta (TUBB)	Solid tumour/cancer	Target	Disease
Histone deacetylase 1 (HDAC1)	Solid tumour/cancer	Target	Disease
Golgi alpha-mannosidase II (MAN2A1)	Solid tumour/cancer	Target	Disease
Prostaglandin D2 receptor (PTGDR)	Solid tumour/cancer	Target	Disease
Bombesin receptor (BS)	Solid tumour/cancer	Target	Disease
Proto-oncogene c-Ros (ROS1)	Solid tumour/cancer	Target	Disease
Hedgehog signaling pathway (HS pathway)	Solid tumour/cancer	Target	Disease
Proteasome (PS)	Solid tumour/cancer	Target	Disease
Wee1-like protein kinase (WEE1)	Solid tumour/cancer	Target	Disease
TRAIL receptor 2 (TRAIL-R2)	Solid tumour/cancer	Target	Disease
CTP synthase (CTPS1)	Solid tumour/cancer	Target	Disease
Cyclin-dependent kinase 2 (CDK2)	Solid tumour/cancer	Target	Disease
Ephrin type-A receptor 4 (EPHA4)	Solid tumour/cancer	Target	Disease
Cyclin-dependent kinase (CDK)	Solid tumour/cancer	Target	Disease
Placenta growth factor (PlGF)	Solid tumour/cancer	Target	Disease
Glycogen synthase kinase-3 beta (GSK-3B)	Solid tumour/cancer	Target	Disease
Oxysterols receptor LXR (NR1H)	Solid tumour/cancer	Target	Disease
RAC-gamma serine/threonine-protein kinase (AKT3)	Solid tumour/cancer	Target	Disease
Guanylate cyclase (GC)	Solid tumour/cancer	Target	Disease
JAK-STAT signaling pathway (JAK-STAT pathway)	Solid tumour/cancer	Target	Disease
GAR transformylase (GART)	Solid tumour/cancer	Target	Disease
Mineralocorticoid receptor (MR)	Solid tumour/cancer	Target	Disease
Tissue factor (F3)	Solid tumour/cancer	Target	Disease
E-selectin (SELE)	Solid tumour/cancer	Target	Disease
GMCSFR-alpha (CSF2RA)	Solid tumour/cancer	Target	Disease
Leukocyte surface antigen Leu-16 (CD20)	Solid tumour/cancer	Target	Disease
Ribonucleotide reductase (RIR)	Solid tumour/cancer	Target	Disease
Matrix metalloproteinase-7 (MMP-7)	Solid tumour/cancer	Target	Disease
Antithrombin-III (ATIII)	Solid tumour/cancer	Target	Disease
Candida Cytochrome P450 51 (Candi ERG11)	Solid tumour/cancer	Target	Disease
Ephrin type-B receptor 2 (EPHB2)	Solid tumour/cancer	Target	Disease
Beta-secretase (BACE)	Solid tumour/cancer	Target	Disease
Granulocyte-macrophage colony-stimulating factor (CSF2)	Solid tumour/cancer	Target	Disease
Fms-like tyrosine kinase 3 (FLT-3)	Solid tumour/cancer	Target	Disease
Dual specificity protein kinase TTK (MPS1)	Solid tumour/cancer	Target	Disease
Serine/threonine-protein kinase mTOR (mTOR)	Solid tumour/cancer	Target	Disease
Translocator protein (TSPO)	Solid tumour/cancer	Target	Disease
Quinone reductase 2 (NQO2)	Solid tumour/cancer	Target	Disease
Human Deoxyribonucleic acid major groove (hDNA maj)	Solid tumour/cancer	Target	Disease
Yes tyrosine kinase (YES)	Solid tumour/cancer	Target	Disease
Methionine aminopeptidase 2 (METAP2)	Solid tumour/cancer	Target	Disease
Laminin gamma-2 subunit (LAMC2)	Solid tumour/cancer	Target	Disease
Prostaglandin F2-alpha receptor (PTGFR)	Solid tumour/cancer	Target	Disease
Dihydrothymine dehydrogenase (DPYD)	Solid tumour/cancer	Target	Disease
Proheparin-binding EGF-like growth factor (HBEGF)	Solid tumour/cancer	Target	Disease
Thromboxane A2 receptor (TBXA2R)	Solid tumour/cancer	Target	Disease
Hepatitis A virus cellular receptor 2 (TIM3)	Solid tumour/cancer	Target	Disease
Geranylgeranyl transferase I (GGTase-I)	Solid tumour/cancer	Target	Disease
Protein synthesis (hPRO synth)	Solid tumour/cancer	Target	Disease
Phospholipase C (PLC)	Solid tumour/cancer	Target	Disease
Endoplasmic reticulum chaperone BiP (HSPA5)	Solid tumour/cancer	Target	Disease
TRAIL receptor 1 (TRAIL-R1)	Solid tumour/cancer	Target	Disease
Extracellular matrix receptor III (CD44)	Solid tumour/cancer	Target	Disease
Protein kinase (PK)	Solid tumour/cancer	Target	Disease
Cytidine deaminase (CDA)	Solid tumour/cancer	Target	Disease
R-spondin-3 (RSPO3)	Solid tumour/cancer	Target	Disease
Thymidylate synthase messenger RNA (TYMS mRNA)	Solid tumour/cancer	Target	Disease
Luteinizing hormone receptor (LHCGR)	Solid tumour/cancer	Target	Disease
Protein-serine O-palmitoleoyltransferase porcupine (PORCN)	Solid tumour/cancer	Target	Disease
Muscarinic acetylcholine receptor M5 (CHRM5)	Solid tumour/cancer	Target	Disease
eIF4E-BP2 messenger RNA (eIF4E-BP2 mRNA)	Solid tumour/cancer	Target	Disease
PI3-kinase alpha (PIK3CA)	Solid tumour/cancer	Target	Disease
VEGFR1 messenger RNA (VEGFR1 mRNA)	Solid tumour/cancer	Target	Disease
Matrix metalloproteinase (MMP)	Solid tumour/cancer	Target	Disease
Vascular endothelial growth factor receptor 2 (KDR)	Solid tumour/cancer	Target	Disease
CDC7-related kinase (CDC7)	Solid tumour/cancer	Target	Disease
Positive transcription elongation factor b (P-TEFb)	Solid tumour/cancer	Target	Disease
Toll-like receptor 4 (TLR4)	Solid tumour/cancer	Target	Disease
Membrane glycoprotein OX2 (CD200)	Solid tumour/cancer	Target	Disease
DNA-dependent protein kinase catalytic (PRKDC)	Solid tumour/cancer	Target	Disease
XIAP messenger RNA (XIAP mRNA)	Solid tumour/cancer	Target	Disease
Kruppel like factor 4 (KLF4)	Solid tumour/cancer	Target	Disease
Toll-like receptor 2 (TLR2)	Solid tumour/cancer	Target	Disease
Cancer/testis antigen 1 (NY-ESO-1)	Solid tumour/cancer	Target	Disease
Tyrosine-protein kinase UFO (AXL)	Solid tumour/cancer	Target	Disease
Protein arginine methyltransferase 5 (PRMT5)	Solid tumour/cancer	Target	Disease
Beta-catenin (CTNNB1)	Solid tumour/cancer	Target	Disease
Tankyrase (TNKS)	Solid tumour/cancer	Target	Disease
Nuclear factor NF-kappa-B (NFKB)	Solid tumour/cancer	Target	Disease
Protein kinase C iota (PRKCI)	Solid tumour/cancer	Target	Disease
Folate receptor alpha (FOLR1)	Solid tumour/cancer	Target	Disease
Hepatocyte growth factor (HGF)	Solid tumour/cancer	Target	Disease
Placental cadherin (CDH3)	Solid tumour/cancer	Target	Disease
Tubulin beta-1 chain (TUBB1)	Solid tumour/cancer	Target	Disease
Geranylgeranyl transferase (GGTase)	Solid tumour/cancer	Target	Disease
Cytoplasmic thioredoxin reductase (TXNRD1)	Solid tumour/cancer	Target	Disease
Coagulation factor Xa (F10)	Solid tumour/cancer	Target	Disease
BDNF/NT-3 growth factors receptor (TrkB)	Solid tumour/cancer	Target	Disease
Rho-associated protein kinase (ROCK)	Solid tumour/cancer	Target	Disease
Cellular inhibitor of apoptosis 1 (BIRC2)	Solid tumour/cancer	Target	Disease
Casein kinase II (CSNK2)	Solid tumour/cancer	Target	Disease
Jun N terminal kinase (JNK)	Solid tumour/cancer	Target	Disease
Prostaglandin E2 receptor EP3 (PTGER3)	Solid tumour/cancer	Target	Disease
Target of rapamycin complex 2 MAPKAP1 (MTORC2)	Solid tumour/cancer	Target	Disease
T-cell activation antigen CD27 (CD27)	Solid tumour/cancer	Target	Disease
5-HT receptor (5HTR)	Solid tumour/cancer	Target	Disease
Thioredoxin (TXN)	Solid tumour/cancer	Target	Disease
Myc messenger RNA (MYC mRNA)	Solid tumour/cancer	Target	Disease
DNA topoisomerase II beta (TOP2B)	Solid tumour/cancer	Target	Disease
Cyclin-dependent kinase 4 (CDK4)	Solid tumour/cancer	Target	Disease
Proto-oncogene c-Src (SRC)	Solid tumour/cancer	Target	Disease
Telomerase reverse transcriptase (TERT)	Solid tumour/cancer	Target	Disease
Tenascin (TNC)	Solid tumour/cancer	Target	Disease
Erbb3 tyrosine kinase receptor (Erbb-3)	Solid tumour/cancer	Target	Disease
Bromodomain-containing protein 2 (BRD2)	Solid tumour/cancer	Target	Disease
CAAX farnesyltransferase beta (FNTB)	Solid tumour/cancer	Target	Disease
Geranyltranstransferase (FDPS)	Solid tumour/cancer	Target	Disease
Adenosine A2b receptor (ADORA2B)	Solid tumour/cancer	Target	Disease
Glutaminase (GLS)	Solid tumour/cancer	Target	Disease
STAT3 messenger RNA (STAT3 mRNA)	Solid tumour/cancer	Target	Disease
Human Deoxyribonucleic acid (hDNA)	Solid tumour/cancer	Target	Disease
Platelet-activating factor receptor (PTAFR)	Solid tumour/cancer	Target	Disease
Amyloid beta A4 protein (APP)	Solid tumour/cancer	Target	Disease
T-cell surface glycoprotein CD3 epsilon (CD3E)	Solid tumour/cancer	Target	Disease
Mesothelin (MSLN)	Solid tumour/cancer	Target	Disease
Mitochondrial gene transcription (MGT)	Solid tumour/cancer	Target	Disease
Aurora kinase A (AURKA)	Solid tumour/cancer	Target	Disease
Cytokine receptor unspecific (CRF)	Solid tumour/cancer	Target	Disease
Lymphocyte activation antigen CD30 (TNFRSF8)	Solid tumour/cancer	Target	Disease
DNA [cytosine-5]-methyltransferase 1 (DNMT1)	Solid tumour/cancer	Target	Disease
Protein kinase C (PRKC)	Solid tumour/cancer	Target	Disease
A-Raf messenger RNA (ARAF mRNA)	Solid tumour/cancer	Target	Disease
Mutated oxalosuccinate decarboxylase (mIDH1)	Solid tumour/cancer	Target	Disease
Integrin alpha-5/beta-1 (ITGA5/B1)	Solid tumour/cancer	Target	Disease
Plasminogen (PLG)	Solid tumour/cancer	Target	Disease
ERK activator kinase 2 (MEK2)	Solid tumour/cancer	Target	Disease
Cyclin-dependent kinase 6 (CDK6)	Solid tumour/cancer	Target	Disease
Estrogen receptor (ESR)	Solid tumour/cancer	Target	Disease
Indoleamine 2,3-dioxygenase 1 (IDO1)	Solid tumour/cancer	Target	Disease
Glycinamide ribonucleotide formyltransferase (GART)	Solid tumour/cancer	Target	Disease
C-C chemokine receptor type 2 (CCR2)	Solid tumour/cancer	Target	Disease
Microtubule affinity regulating kinase 3 (MARK3)	Solid tumour/cancer	Target	Disease
B-Raf messenger RNA (BRAF mRNA)	Solid tumour/cancer	Target	Disease
Fibroblast growth factor receptor 4 (FGFR4)	Solid tumour/cancer	Target	Disease
Fibroblast growth factor receptor 3 (FGFR3)	Solid tumour/cancer	Target	Disease
Erbb4 tyrosine kinase receptor (Erbb-4)	Solid tumour/cancer	Target	Disease
OX40L receptor (CD134)	Solid tumour/cancer	Target	Disease
Angiopoietin 1 receptor (TEK)	Solid tumour/cancer	Target	Disease
DNA [cytosine-5]-methyltransferase (DNMT)	Solid tumour/cancer	Target	Disease
Endothelin B receptor (EDNRB)	Solid tumour/cancer	Target	Disease
Phosphorylated p68 RNA helicase (pDDX5)	Solid tumour/cancer	Target	Disease
Multidrug resistance protein 3 (ABCB4)	Solid tumour/cancer	Target	Disease
Serine/threonine PP2A (PP2A)	Solid tumour/cancer	Target	Disease
Interleukin-24 (IL24)	Solid tumour/cancer	Target	Disease
Inactive rhomboid protein 2 (RHBDF2)	Solid tumour/cancer	Target	Disease
Caspase-9 (CASP9)	Solid tumour/cancer	Target	Disease
Co-stimulatory molecule 4-1BB (CD137)	Solid tumour/cancer	Target	Disease
Coagulation factor IIa (F2)	Solid tumour/cancer	Target	Disease
Retinoic acid receptor alpha (RARA)	Solid tumour/cancer	Target	Disease
Histone deacetylase 10 (HDAC10)	Solid tumour/cancer	Target	Disease
Aldehyde oxidase (AOX1)	Solid tumour/cancer	Target	Disease
Ribosomal protein S6 kinase beta-1 (S6K1)	Solid tumour/cancer	Target	Disease
Lymphocyte activation gene 3 protein (LAG3)	Solid tumour/cancer	Target	Disease
Retinoic acid receptor RXR (RXR)	Solid tumour/cancer	Target	Disease
DNA-directed RNA polymerase II (RNAP II)	Solid tumour/cancer	Target	Disease
Interleukin-12 beta (IL12B)	Solid tumour/cancer	Target	Disease
PI3-kinase gamma (PIK3CG)	Solid tumour/cancer	Target	Disease
Cholinephosphate cytidylyltransferase (PCYT1B)	Solid tumour/cancer	Target	Disease
C-X-C chemokine receptor type 4 (CXCR4)	Solid tumour/cancer	Target	Disease
DNA topoisomerase II (TOP2)	Solid tumour/cancer	Target	Disease
Phosphoric monoester hydrolase (PMH)	Solid tumour/cancer	Target	Disease
Heat shock protein 90 beta (HSP90B)	Solid tumour/cancer	Target	Disease
Vascular endothelial growth factor (VEGF)	Solid tumour/cancer	Target	Disease
Transforming protein RhoA (RHOA)	Solid tumour/cancer	Target	Disease
ERBB2 messenger RNA (HER2 mRNA)	Solid tumour/cancer	Target	Disease
S-adenosylmethionine synthase type-2 (MAT2A)	Solid tumour/cancer	Target	Disease
Glutamate carboxypeptidase II (GCPII)	Solid tumour/cancer	Target	Disease
Leukocyte antigen CD37 (CD37)	Solid tumour/cancer	Target	Disease
MAPK signal-integrating kinase 1 (MKNK1)	Solid tumour/cancer	Target	Disease
Serine/threonine-protein kinase ATR (FRP1)	Solid tumour/cancer	Target	Disease
ATM serine/threonine kinase (ATM)	Solid tumour/cancer	Target	Disease
Transforming growth factor beta 1 (TGFB1)	Solid tumour/cancer	Target	Disease
Integrin alpha-2/beta-1 (ITGA2/B1)	Solid tumour/cancer	Target	Disease
Serine/threonine-protein kinase (STK)	Solid tumour/cancer	Target	Disease
Aurora kinase C (AURKC)	Solid tumour/cancer	Target	Disease
Leukocyte surface antigen CD47 (CD47)	Solid tumour/cancer	Target	Disease
SLAM family member 7 SLAMF7 (CS1)	Solid tumour/cancer	Target	Disease
PAK-4 protein kinase (PAK4)	Solid tumour/cancer	Target	Disease
Granulocyte colony-stimulating factor receptor (G-CSF-R)	Solid tumour/cancer	Target	Disease
ERK activator kinase (MEK)	Solid tumour/cancer	Target	Disease
Serine/threonine-protein kinase B-raf (BRAF)	Solid tumour/cancer	Target	Disease
MAP kinase signal-integrating kinase 2 (MKNK2)	Solid tumour/cancer	Target	Disease
Phosphatidylinositol-4-kinase alpha (PI4KA)	Solid tumour/cancer	Target	Disease
Stimulator of interferon genes protein (TMEM173)	Solid tumour/cancer	Target	Disease
Free radical (FRD)	Solid tumour/cancer	Target	Disease
V-set immunoregulatory receptor (VSIR)	Solid tumour/cancer	Target	Disease
Gastrin-releasing peptide receptor (GRPR)	Solid tumour/cancer	Target	Disease
Gamma-secretase (GS)	Solid tumour/cancer	Target	Disease
Mortalin (HSPA9)	Solid tumour/cancer	Target	Disease
Programmed cell death 1 ligand 1 (PD-L1)	Solid tumour/cancer	Target	Disease
Prostacyclin receptor (PTGIR)	Solid tumour/cancer	Target	Disease
Amyloid beta A4 protein (APP)	Solanezumab	Target	Drug
Endoglin CD105 (ENG)	Soft tissue sarcoma	Target	Disease
Platelet-derived growth factor receptor alpha (PDGFRA)	Soft tissue sarcoma	Target	Disease
Endosialin (CD248)	Soft tissue sarcoma	Target	Disease
Human Deoxyribonucleic acid (hDNA)	Soft tissue sarcoma	Target	Disease
DNA [cytosine-5]-methyltransferase 1 (DNMT1)	Soft tissue sarcoma	Target	Disease
DNA topoisomerase II (TOP2)	Soft tissue sarcoma	Target	Disease
Cholinergic receptor unspecific (CHR)	Sofpironium bromide	Target	Drug
Hepatitis C virus Non-structural 5A (HCV NS5A)	Sofosbuvir + velpatasvir + voxilaprevir	Target	Drug
Hepatitis C virus RNA-directed RNA polymerase (HCV NS5B)	Sofosbuvir + velpatasvir + voxilaprevir	Target	Drug
Hepatitis C virus Serine protease NS3/4A (HCV NS3/4A)	Sofosbuvir + velpatasvir + voxilaprevir	Target	Drug
Neuronal acetylcholine receptor alpha-4/beta-2 (CHRNA4/B2)	Sofinicline	Target	Drug
Potassium (K)	Sodium zirconium cyclosilicate	Target	Drug
Tyrosinase (TYR)	SODIUM ZINC DIHYDROLIPOYLHISTIDINATE	Target	Drug
GABA transaminase (ABAT)	Sodium valproate	Target	Drug
Carbonic anhydrase I (CA-I)	Sodium trithiocarbonate	Target	Drug
Carbonic anhydrase II (CA-II)	Sodium trithiocarbonate	Target	Drug
Carbonic anhydrase IV (CA-IV)	Sodium trithiocarbonate	Target	Drug
Vitamin K-dependent protein C (PROC)	Sodium Tetradecyl Sulfate	Target	Drug
G-protein coupled bile acid receptor 1 (GPBAR1)	Sodium taurocholate	Target	Drug
Carbonic anhydrase IV (CA-IV)	Sodium sulfamate	Target	Drug
Leishmania DNA topoisomerase I (Leishm TOP1)	Sodium stibogluconate	Target	Drug
Carbonic anhydrase IV (CA-IV)	Sodium pyruvate	Target	Drug
Reactive oxygen species (ROS)	Sodium pyruvate	Target	Drug
Carbonic anhydrase IV (CA-IV)	SODIUM PHOSPHATE, DIBASIC, ANHYDROUS	Target	Drug
Protein kinase C alpha (PRKCA)	Sodium phenylbutyrate	Target	Drug
Histone deacetylase (HDAC)	Sodium phenylbutyrate	Target	Drug
Carbonic anhydrase IV (CA-IV)	Sodium phenylarsonate	Target	Drug
Carbonic anhydrase IX (CA-IX)	Sodium phenylaminomethanesulfonate	Target	Drug
Carbonic anhydrase XII (CA-XII)	Sodium phenylaminomethanesulfonate	Target	Drug
Carbonic anhydrase II (CA-II)	SODIUM PERFLUOROHEXANESULFONAMIDE	Target	Drug
Protein tyrosine phosphatase IVA 3 (PRL-3)	Sodium orthovanadate	Target	Drug
Carbonic anhydrase IX (CA-IX)	Sodium N-methylphenylaminomethanesulfonate	Target	Drug
Carbonic anhydrase XII (CA-XII)	Sodium N-methylphenylaminomethanesulfonate	Target	Drug
Soluble guanylate cyclase (GCS)	Sodium nitroprusside	Target	Drug
Carbonic anhydrase (CA)	Sodium maleate	Target	Drug
Serum albumin (ALB)	Sodium lauryl sulfate	Target	Drug
Carbonic anhydrase IV (CA-IV)	SODIUM CITRATE	Target	Drug
Adrenergic receptor Alpha-2 (ADRA2)	Sodium chloride	Target	Drug
Histone deacetylase 1 (HDAC1)	Sodium butyrate	Target	Drug
Voltage-gated potassium channel Kv4.3 (KCND3)	Sodium bicarbonate	Target	Drug
Voltage-gated calcium channel alpha Cav3.2 (CACNA1H)	Sodium bicarbonate	Target	Drug
Carbonic anhydrase II (CA-II)	Sodium 2,3,5,6-tetrafluorobenzoate	Target	Drug
Peroxisome proliferator-activated receptor alpha (PPARA)	Sodelglitazar	Target	Drug
Peroxisome proliferator-activated receptor delta (PPARD)	Sodelglitazar	Target	Drug
Peroxisome proliferator-activated receptor gamma (PPAR-gamma)	Sodelglitazar	Target	Drug
5-HT 2A receptor (HTR2A)	Social phobia	Target	Disease
5-HT 2 receptor (5HT2R)	Social phobia	Target	Disease
5-HT 1A receptor (HTR1A)	Social phobia	Target	Disease
Fatty acid amide hydrolase (FAAH)	Social anxiety disorder	Target	Disease
GABA(A) receptor (GABAR)	Social anxiety disorder	Target	Disease
Tubulin (TUB)	Soblidotin	Target	Drug
Heat shock protein 90 beta (HSP90B)	SNX-5422	Target	Drug
Heat shock protein 90 alpha (HSP90A)	SNX-5422	Target	Drug
Heat shock protein 90 alpha (HSP90A)	SNX-2112	Target	Drug
DNA topoisomerase II (TOP2)	SNS-595	Target	Drug
Aurora kinase C (AURKC)	SNS-314 prodrugs	Target	Drug
Aurora kinase A (AURKA)	SNS-314	Target	Drug
Aurora kinase B (AURKB)	SNS-314	Target	Drug
Aurora kinase C (AURKC)	SNS-314	Target	Drug
Cyclin-dependent kinase 2 (CDK2)	SNS-032	Target	Drug
Cyclin-dependent kinase 7 (CDK7)	SNS-032	Target	Drug
Cyclin-dependent kinase 9 (CDK9)	SNS-032	Target	Drug
Platelet-derived growth factor receptor beta (PDGFRB)	SNN-0031	Target	Drug
Vascular endothelial growth factor A (VEGFA)	SNN-0029	Target	Drug
Estrogen receptor (ESR)	SNG-8033	Target	Drug
Estrogen receptor (ESR)	SNG-8023	Target	Drug
Estrogen receptor (ESR)	SNG-8006	Target	Drug
Estrogen receptor (ESR)	SNG-163	Target	Drug
Cholecystokinin receptor type A (CCKAR)	SNF-9007	Target	Drug
Gastrin/cholecystokinin type B receptor (CCKBR)	SNF-9007	Target	Drug
Opioid receptor delta (OPRD1)	SNF-9007	Target	Drug
Opioid receptor mu (MOP)	SNF-9007	Target	Drug
Ephrin type-B receptor 2 (EPHB2)	SNEWIQPRLPQH	Target	Drug
Macrophage colony-stimulating factor 1 receptor (CSF1R)	SNDX-6352	Target	Drug
Histone deacetylase 1 (HDAC1)	SNDX-275	Target	Drug
Histone deacetylase (HDAC)	SNDX-275	Target	Drug
Opioid receptor delta (OPRD1)	SNC-80	Target	Drug
Adrenergic receptor alpha-1A (ADRA1A)	SNAP-94847	Target	Drug
Dopamine D2 receptor (D2R)	SNAP-94847	Target	Drug
5-HT 1A receptor (HTR1A)	SNAP-8719	Target	Drug
Adrenergic receptor alpha-1A (ADRA1A)	SNAP-8719	Target	Drug
Adrenergic receptor alpha-1B (ADRA1B)	SNAP-8719	Target	Drug
Adrenergic receptor alpha-1D (ADRA1D)	SNAP-8719	Target	Drug
Melanin-concentrating hormone receptor 1 (MCHR1)	SNAP-7941	Target	Drug
Adrenergic receptor alpha-1A (ADRA1A)	SNAP-7915	Target	Drug
Adrenergic receptor alpha-1A (ADRA1A)	SNAP-6201	Target	Drug
Adrenergic receptor alpha-2A (ADRA2A)	SNAP-5150	Target	Drug
Adrenergic receptor alpha-2B (ADRA2B)	SNAP-5150	Target	Drug
Adrenergic receptor alpha-2C (ADRA2C)	SNAP-5150	Target	Drug
Gamma-aminobutyric acid transporter 4 (SLC6A11)	SNAP-5114	Target	Drug
Adrenergic receptor alpha-2A (ADRA2A)	SNAP-5089	Target	Drug
Adrenergic receptor alpha-2B (ADRA2B)	SNAP-5089	Target	Drug
Adrenergic receptor alpha-2C (ADRA2C)	SNAP-5089	Target	Drug
Voltage-gated calcium channel alpha Cav1.2 (CACNA1C)	SNAP-5089	Target	Drug
Adrenergic receptor alpha-1A (ADRA1A)	SNAP-5089	Target	Drug
Adrenergic receptor alpha-1B (ADRA1B)	SNAP-5089	Target	Drug
Adrenergic receptor alpha-1D (ADRA1D)	SNAP-5089	Target	Drug
Voltage-gated calcium channel alpha Cav1.3 (CACNA1D)	SNAP-5089	Target	Drug
Adrenergic receptor alpha-1A (ADRA1A)	SNAP-5036	Target	Drug
Galanin receptor (GAL-R)	SNAP 398299	Target	Drug
Janus kinase 3 (JAK-3)	SNA-125	Target	Drug
Tropomyosin-related kinase A (TrkA)	SNA-120	Target	Drug
Coagulation factor Xa (F10)	SN429	Target	Drug
Epidermal growth factor receptor (EGFR)	SN-32793	Target	Drug
Opioid receptor delta (OPRD1)	SN-28	Target	Drug
Opioid receptor kappa (OPRK1)	SN-28	Target	Drug
Opioid receptor mu (MOP)	SN-28	Target	Drug
Opioid receptor delta (OPRD1)	SN-23	Target	Drug
Opioid receptor kappa (OPRK1)	SN-23	Target	Drug
Opioid receptor mu (MOP)	SN-23	Target	Drug
Mucolipin-3 (TRPML3)	SN-2	Target	Drug
Opioid receptor delta (OPRD1)	SN-11	Target	Drug
Opioid receptor kappa (OPRK1)	SN-11	Target	Drug
Opioid receptor mu (MOP)	SN-11	Target	Drug
Mucolipin-3 (TRPML3)	SN-1	Target	Drug
Plasminogen (PLG)	SMTP-0	Target	Drug
Muscarinic acetylcholine receptor M1 (CHRM1)	SMT-D002	Target	Drug
Muscarinic acetylcholine receptor M2 (CHRM2)	SMT-D002	Target	Drug
Muscarinic acetylcholine receptor M3 (CHRM3)	SMT-D002	Target	Drug
Utrophin (UTRN)	SMT-C1100	Target	Drug
Muscarinic acetylcholine receptor (CHRM)	SMP-986	Target	Drug
Sodium channel unspecific (NaC)	SMP-986	Target	Drug
Liver carboxylesterase (CES1)	SMP-797	Target	Drug
Leukotriene receptor (LTR)	SMP-028	Target	Drug
Smoothened homolog (SMO)	Smoothened receptor antagonist	Target	Drug
Norepinephrine transporter (NET)	Smoking dependence	Target	Disease
Serotonin transporter (SERT)	Smoking dependence	Target	Disease
Neuronal acetylcholine receptor alpha-2 (CHRNA2)	Smoking dependence	Target	Disease
Neuronal acetylcholine receptor alpha-4/beta-2 (CHRNA4/B2)	Smoking dependence	Target	Disease
Smoothened homolog (SMO)	SMOi2-17	Target	Drug
Cathepsin D (CTSD)	S-Methylcysteine	Target	Drug
O-6-methylguanine-DNA-alkyltransferase (MGMT)	S-Methylcysteine	Target	Drug
Fatty aldehyde dehydrogenase (ALDH3A2)	S-methyl 4-methyl-4-morpholinopent-2-ynethioate	Target	Drug
Influenza Neuraminidase (Influ NA)	SMEATHXANTHONE A	Target	Drug
Coagulation factor VIII (F8)	SMaRT FVIII	Target	Drug
E-selectin (SELE)	SMART anti-E/P selectin	Target	Drug
P-selectin (SELP)	SMART anti-E/P selectin	Target	Drug
Virus Major envelope p37 (Viru p37)	Smallpox	Target	Disease
Variola virus Envelope phospholipase F13 (VARV p37)	Smallpox	Target	Disease
Epidermal growth factor receptor (EGFR)	Small-molecule cetuximab binding mimics	Target	Drug
DNA topoisomerase I (TOP1)	Small-cell lung cancer	Target	Disease
Carcinoembryonic antigen CEA (CD66e)	Small-cell lung cancer	Target	Disease
Lysine-specific histone demethylase 1 (LSD)	Small-cell lung cancer	Target	Disease
Apoptosis regulator Bcl-2 (BCL-2)	Small-cell lung cancer	Target	Disease
Cyclin-dependent kinase 9 (CDK9)	Small-cell lung cancer	Target	Disease
Notch-3 receptor (NOTCH3)	Small-cell lung cancer	Target	Disease
BCL-2 messenger RNA (BCL2 mRNA)	Small-cell lung cancer	Target	Disease
Somatostatin receptor type 2 (SSTR2)	Small-cell lung cancer	Target	Disease
Apoptosis regulator Bcl-xL (BCL-xL)	Small-cell lung cancer	Target	Disease
Checkpoint kinase-1 (CHK1)	Small-cell lung cancer	Target	Disease
Delta-like protein 3 (DLL3)	Small-cell lung cancer	Target	Disease
Cyclin-dependent kinase 4 (CDK4)	Small-cell lung cancer	Target	Disease
Human Deoxyribonucleic acid (hDNA)	Small-cell lung cancer	Target	Disease
Aurora kinase A (AURKA)	Small-cell lung cancer	Target	Disease
Notch-2 receptor (NOTCH2)	Small-cell lung cancer	Target	Disease
Cyclin-dependent kinase 6 (CDK6)	Small-cell lung cancer	Target	Disease
DNA-directed RNA polymerase II (RNAP II)	Small-cell lung cancer	Target	Disease
B7 homolog 3 (CD276)	Small round cell desmoplastic tumour	Target	Disease
Stress-activated protein kinase 2a (p38 alpha)	Small molecule 34	Target	Drug
5-HT 2B receptor (HTR2B)	Small molecule 33	Target	Drug
Stress-activated protein kinase JNK1 (JNK1)	Small molecule 32	Target	Drug
Vasopressin V1b receptor (V1BR)	Small molecule 2a	Target	Drug
Serine/threonine-protein kinase pim-1 (PIM1)	Small molecule 18a	Target	Drug
PI3-kinase gamma (PIK3CG)	Small lymphocytic lymphoma	Target	Disease
Free radical (FRD)	SM-88	Target	Drug
Calcium channel unspecific (CaC)	SM-6586	Target	Drug
Apoptosis-2 messenger RNA (BIRC3 mRNA)	SM-337	Target	Drug
XIAP messenger RNA (XIAP mRNA)	SM-337	Target	Drug
Endothelin-converting enzyme (ECE)	SM-19712	Target	Drug
TGF-beta receptor type I (TGFBR1)	SM-16	Target	Drug
Apoptosis-2 messenger RNA (BIRC3 mRNA)	SM-131	Target	Drug
XIAP messenger RNA (XIAP mRNA)	SM-131	Target	Drug
Growth hormone secretagogue receptor 1 (GHSR)	SM-130,686	Target	Drug
Apoptosis-2 messenger RNA (BIRC3 mRNA)	SM-122	Target	Drug
XIAP messenger RNA (XIAP mRNA)	SM-122	Target	Drug
Acetylcholinesterase (AChE)	SM-10888	Target	Drug
Platelet-activating factor receptor (PTAFR)	SM-10661	Target	Drug
Immunoglobulin gamma Fc receptor IIA (FCGR2A)	SM-101	Target	Drug
MAP kinase p38 (MAPK12)	SM-101	Target	Drug
Wnt signaling pathway (Wnt pathway)	SM08502	Target	Drug
Wnt signaling pathway (Wnt pathway)	SM04755	Target	Drug
Wnt signaling pathway (Wnt pathway)	SM-04690	Target	Drug
Wnt signaling pathway (Wnt pathway)	SM04554	Target	Drug
Sigma intracellular receptor 2 (TMEM97)	SM 21	Target	Drug
Adrenergic receptor beta-3 (ADRB3)	SM 11044	Target	Drug
Microsomal triglyceride transfer protein (MTTP)	SLx-4090	Target	Drug
Phosphodiesterase 5A (PDE5A)	SLX-2101	Target	Drug
Endothelin-converting enzyme (ECE)	SLV-338	Target	Drug
Neutral endopeptidase (MME)	SLV-338	Target	Drug
Endothelin-converting enzyme (ECE)	SLV-334	Target	Drug
Neutral endopeptidase (MME)	SLV-334	Target	Drug
Substance-K receptor (TACR2)	SLV-332	Target	Drug
Substance-P receptor (TACR1)	SLV-323	Target	Drug
Adenosine A1 receptor (ADORA1)	SLV320	Target	Drug
Cannabinoid receptor 1 (CB1)	SLV319	Target	Drug
Dopamine D2 receptor (D2R)	SLV-314	Target	Drug
5-HT 1A receptor (HTR1A)	SLV-313	Target	Drug
Dopamine D2 receptor (D2R)	SLV-313	Target	Drug
Motilin receptor (MLNR)	SLV-311	Target	Drug
Dopamine D2 receptor (D2R)	SLV-310	Target	Drug
5-HT 1A receptor (HTR1A)	SLV-307	Target	Drug
Dopamine D2 receptor (D2R)	SLV-307	Target	Drug
Motilin receptor (MLNR)	SLV-305	Target	Drug
Endothelin-converting enzyme (ECE)	SLV 306	Target	Drug
Neutral endopeptidase (MME)	SLV 306	Target	Drug
Charybdotoxin receptor beta-4 (BKbeta4)	slotoxin	Target	Drug
Short transient receptor potential channel 6 (TRPC6)	SLG	Target	Drug
Voltage-gated potassium channel Kv11.1 (KCNH2)	Sleep-wake disorder	Target	Disease
5-HT 2A receptor (HTR2A)	Sleep-wake disorder	Target	Disease
GABA(A) receptor alpha-3 (GABRA3)	Sleep-wake disorder	Target	Disease
Histamine H3 receptor (H3R)	Sleep-wake disorder	Target	Disease
Orexin receptor type 1 (HCRTR1)	Sleep-wake disorder	Target	Disease
Histamine H1 receptor (H1R)	Sleep-wake disorder	Target	Disease
5-HT 7 receptor (HTR7)	Sleep-wake disorder	Target	Disease
5-HT 2C receptor (HTR2C)	Sleep-wake disorder	Target	Disease
Melatonin receptor type 1A (MTNR1A)	Sleep-wake disorder	Target	Disease
Angiotensin II receptor (AGTR)	SL-910102	Target	Drug
Adrenergic receptor alpha-1D (ADRA1D)	SL-91.0893	Target	Drug
Sodium channel unspecific (NaC)	SL-90.0571	Target	Drug
Adrenergic receptor alpha-1D (ADRA1D)	SL-89.0591	Target	Drug
Exportin-1 (XPO1)	SL-801	Target	Drug
GABA(A) receptor gamma-3 (GABRG3)	SL-65.1498	Target	Drug
5-HT 2A receptor (HTR2A)	SL65.0472	Target	Drug
5-HT 4 receptor (HTR4)	SL65.0155	Target	Drug
Matrix metalloproteinase-13 (MMP-13)	SL422	Target	Drug
Matrix metalloproteinase-15 (MMP-15)	SL422	Target	Drug
Matrix metalloproteinase-16 (MMP-16)	SL422	Target	Drug
Matrix metalloproteinase-7 (MMP-7)	SL422	Target	Drug
Matrix metalloproteinase-8 (MMP-8)	SL422	Target	Drug
Matrix metalloproteinase-9 (MMP-9)	SL422	Target	Drug
TNF alpha converting enzyme (ADAM17)	SL422	Target	Drug
Interleukin 3 receptor (CSF2RB)	SL-401	Target	Drug
MAPK/ERK kinase kinase (MAP3K)	SL-327	Target	Drug
Opioid receptor mu (MOP)	SL-3111	Target	Drug
Monoamine oxidase type B (MAO-B)	SL-25.1188	Target	Drug
Adrenergic receptor alpha-1D (ADRA1D)	SL-25.1039	Target	Drug
Melatonin receptor type 1A (MTNR1A)	SL-18.1616	Target	Drug
Steroid 11-beta-hydroxylase (CYP11B1)	SL125	Target	Drug
Proto-oncogene c-Src (SRC)	SKS-927	Target	Drug
Coagulation factor VIII (F8)	SK-NBP601	Target	Drug
5-HT 1A receptor (HTR1A)	SKL-PSY	Target	Drug
Monoamine oxidase type B (MAO-B)	SKL-PD	Target	Drug
Hyperpolarization cyclic nucleotide-gated channel (HCN)	SKL-NP	Target	Drug
Nitric-oxide synthase inducible (NOS2)	SKLB-010	Target	Drug
Glucokinase (GCK)	SKL-19014	Target	Drug
Glucagon-like peptide 1 receptor (GLP1R)	SKL-18287	Target	Drug
5-HT 2A receptor (HTR2A)	SKL-10406	Target	Drug
Dopamine D2 receptor (D2R)	SKL-10406	Target	Drug
Tyrosine-protein kinase SYK (SYK)	SKI-O-703	Target	Drug
Troponin C (TN-C)	Skin inflammation	Target	Disease
Proteinase activated receptor 2 (PAR2)	Skin inflammation	Target	Disease
Histidine decarboxylase (HDC)	Skin infection	Target	Disease
Staphylococcus Topoisomerase IV (Stap-coc parC)	Skin infection	Target	Disease
Prostaglandin receptor (PTGR)	Skin infection	Target	Disease
Adrenergic receptor beta-2 (ADRB2)	Skin infection	Target	Disease
Bacterial 50S ribosomal RNA (Bact 50S rRNA)	Skin infection	Target	Disease
Signal transducer and activator of transcription 1 (STAT1)	Skin infection	Target	Disease
Bacterial DD-carboxypeptidase (Bact vanYB)	Skin infection	Target	Disease
Vasopressin V2 receptor (V2R)	Skin infection	Target	Disease
Staphylococcus 30S ribosomal subunit (Stap-coc pbp2)	Skin infection	Target	Disease
Protein synthesis (hPRO synth)	Skin infection	Target	Disease
Insulin-degrading enzyme (IDE)	Skin infection	Target	Disease
Nuclear factor NF-kappa-B (NFKB)	Skin infection	Target	Disease
Plasmodium DNA gyrase (Malaria gyrase)	Skin infection	Target	Disease
Substance-P receptor (TACR1)	Skin imperfections	Target	Disease
Monoamine oxidase (MAO)	Skin imperfections	Target	Disease
Monoamine oxidase type B (MAO-B)	Skin imperfections	Target	Disease
Monoamine oxidase type A (MAO-A)	Skin imperfections	Target	Disease
Toll-like receptor 9 (TLR9)	Skin disease	Target	Disease
Toll-like receptor 7 (TLR7)	Skin disease	Target	Disease
Steroid hormone receptor ERR (ESRR)	Skin disease	Target	Disease
Nuclear factor NF-kappa-B (NFKB)	Skin disease	Target	Disease
Human Deoxyribonucleic acid (hDNA)	Skin disease	Target	Disease
Inactive rhomboid protein 2 (RHBDF2)	Skin disease	Target	Disease
Toll-like receptor 7 (TLR7)	Skin cancer	Target	Disease
Smoothened homolog (SMO)	Skin cancer	Target	Disease
Monoamine oxidase type B (MAO-B)	Skin cancer	Target	Disease
Catalase (CAT)	Skin burns	Target	Disease
Receptor unspecific (Rec)	Skin burns	Target	Disease
Superoxide dismutase Cu-Zn (SOD Cu-Zn)	Skin burns	Target	Disease
Adrenergic receptor Alpha-2 (ADRA2)	Skin burns	Target	Disease
Bacterial 30S ribosomal RNA (Bact 30S rRNA)	Skin burns	Target	Disease
Fibroblast growth factor (FGF)	Skin burns	Target	Disease
Collagen (CO)	Skin burns	Target	Disease
Glucocorticoid receptor (NR3C1)	Skin allergy	Target	Disease
Epidermal growth factor receptor (EGFR)	SKI-758	Target	Drug
Proto-oncogene c-Src (SRC)	SKI-758	Target	Drug
Tyrosine-protein kinase ABL1 (ABL)	SKI-758	Target	Drug
Corticosteroid 11-beta-dehydrogenase 1 (HSD11B1)	SKI-2852	Target	Drug
Gastric H(+)/K(+) ATPase (Proton pump)	SKF-97574	Target	Drug
Farnesoid X-activated receptor (FXR)	SKF-97426	Target	Drug
Calcium channel unspecific (CaC)	SKF-96365	Target	Drug
Phosphodiesterase 5A (PDE5A)	SKF-96231	Target	Drug
Gastric H(+)/K(+) ATPase (Proton pump)	SKF-96067	Target	Drug
GABA transporter GAT-1 (SLC6A1)	SKF89976A	Target	Drug
Dopamine D2 receptor (D2R)	SKF-89124A	Target	Drug
Dopamine D1 receptor (D1R)	SKF-83959	Target	Drug
Dopamine D1 receptor (D1R)	SKF-83556	Target	Drug
Dopamine D5 receptor (D5R)	SKF-83556	Target	Drug
Dopamine D1 receptor (D1R)	SKF-81297	Target	Drug
Dopamine D1 receptor (D1R)	SKF-75670	Target	Drug
Growth hormone receptor (GHR)	SKF-110679	Target	Drug
ITGB3 messenger RNA (ITGB3 mRNA)	SKF-107260	Target	Drug
Glycoprotein IIb/IIIa receptor (GPIIb/IIIa)	SKF-106760	Target	Drug
Arachidonate 5-lipoxygenase (5-LOX)	SKF-105809	Target	Drug
Prostaglandin G/H synthase (COX)	SKF-105809	Target	Drug
Vasopressin receptor (VR)	SKF-105494	Target	Drug
Arachidonate 5-lipoxygenase (5-LOX)	SKF-104351	Target	Drug
Adrenergic receptor alpha-2C (ADRA2C)	SKF 89748	Target	Drug
Dopamine D1 receptor (D1R)	SKF 38393	Target	Drug
Calcium-activated potassium channel KCa3.1 (KCNN4)	SKA-31	Target	Drug
Calcium-activated potassium channel KCa3.1 (KCNN4)	SKA-121	Target	Drug
5-HT 4 receptor (HTR4)	SK-951	Target	Drug
Histone deacetylase 1 (HDAC1)	SK-7068	Target	Drug
Histone deacetylase 1 (HDAC1)	SK-7041	Target	Drug
Histone deacetylase 1 (HDAC1)	SK-683	Target	Drug
Coagulation factor Xa (F10)	SK554	Target	Drug
Coagulation factor Xa (F10)	SK549	Target	Drug
Bacterial Sporulation kinase A (Bact kinA)	SK509	Target	Drug
Coagulation factor Xa (F10)	SK509	Target	Drug
Sphingosine kinase 1 (SPHK1)	SK1-I	Target	Drug
Leukotriene receptor (LTR)	SK&F-S-106203	Target	Drug
Phosphodiesterase 5A (PDE5A)	SK&F-96321	Target	Drug
Gastric H(+)/K(+) ATPase (Proton pump)	SK&F-95601	Target	Drug
Dopamine D1 receptor (D1R)	SK&F-89626	Target	Drug
Dopamine D2 receptor (D2R)	SK&F-89626	Target	Drug
Adrenergic receptor alpha-1A (ADRA1A)	SK&F-86466	Target	Drug
Adrenergic receptor alpha-1B (ADRA1B)	SK&F-86466	Target	Drug
Adrenergic receptor alpha-1D (ADRA1D)	SK&F-86466	Target	Drug
Adrenergic receptor alpha-2A (ADRA2A)	SK&F-64139	Target	Drug
Adrenergic receptor alpha-2B (ADRA2B)	SK&F-64139	Target	Drug
Adrenergic receptor alpha-2C (ADRA2C)	SK&F-64139	Target	Drug
Adrenergic receptor alpha-2A (ADRA2A)	SK&F-29661	Target	Drug
Adrenergic receptor alpha-1A (ADRA1A)	SK&F-106686	Target	Drug
Adrenergic receptor alpha-1B (ADRA1B)	SK&F-106686	Target	Drug
Adrenergic receptor alpha-1D (ADRA1D)	SK&F-106686	Target	Drug
Adrenergic receptor alpha-1A (ADRA1A)	SK&F-105854	Target	Drug
Adrenergic receptor alpha-1B (ADRA1B)	SK&F-105854	Target	Drug
Adrenergic receptor alpha-1D (ADRA1D)	SK&F-105854	Target	Drug
Adrenergic receptor alpha-1A (ADRA1A)	SK&F-104856	Target	Drug
Adrenergic receptor alpha-1B (ADRA1B)	SK&F-104856	Target	Drug
Adrenergic receptor alpha-1D (ADRA1D)	SK&F-104856	Target	Drug
Adrenergic receptor alpha-1A (ADRA1A)	SK&F-104078	Target	Drug
Adrenergic receptor alpha-1B (ADRA1B)	SK&F-104078	Target	Drug
Adrenergic receptor alpha-1D (ADRA1D)	SK&F-104078	Target	Drug
Adrenergic receptor alpha-2A (ADRA2A)	SK&F-104078	Target	Drug
Adrenergic receptor alpha-2B (ADRA2B)	SK&F-104078	Target	Drug
Adrenergic receptor alpha-2C (ADRA2C)	SK&F-104078	Target	Drug
Arachidonate 5-lipoxygenase (5-LOX)	SK&F 107649	Target	Drug
Malondialdehyde (MDA)	Sjogren-Larsson syndrome	Target	Disease
TNF related activation protein (CD40LG)	Sjogren syndrome	Target	Disease
B7-related protein 1 (B7RP1)	Sjogren syndrome	Target	Disease
Interleukin-7 (IL7)	Sjogren syndrome	Target	Disease
CD40L receptor (CD40)	Sjogren syndrome	Target	Disease
Muscarinic acetylcholine receptor M3 (CHRM3)	Sjogren syndrome	Target	Disease
Cathepsin S (CTSS)	Sjogren syndrome	Target	Disease
B-cell-activating factor receptor (TNFRSF13C)	Sjogren syndrome	Target	Disease
C-C chemokine receptor type 9 (CCR9)	Sjogren syndrome	Target	Disease
B-lymphocyte surface antigen B4 (CD19)	SJCAR19	Target	Drug
Calpain-2 (CAPN2)	SJA-6017	Target	Drug
Caspase-3 (CASP3)	SJ-8002	Target	Drug
Tropomyosin-related kinase A (TrkA)	Six-membered heterocyclic benzamide derivative 7	Target	Drug
Tropomyosin-related kinase A (TrkA)	Six-membered heterocyclic benzamide derivative 6	Target	Drug
Tropomyosin-related kinase A (TrkA)	Six-membered heterocyclic benzamide derivative 5	Target	Drug
Tropomyosin-related kinase A (TrkA)	Six-membered heterocyclic benzamide derivative 4	Target	Drug
Tropomyosin-related kinase A (TrkA)	Six-membered heterocyclic benzamide derivative 3	Target	Drug
Tropomyosin-related kinase A (TrkA)	Six-membered heterocyclic benzamide derivative 2	Target	Drug
Tropomyosin-related kinase A (TrkA)	Six-membered heterocyclic benzamide derivative 1	Target	Drug
Serine protease unspecific (SP)	Sivelestat sodium hydrate	Target	Drug
Neutrophil elastase (NE)	Sivelestat sodium hydrate	Target	Drug
Neutrophil elastase (NE)	Sivelestat	Target	Drug
Pancreatic elastase 1 (CELA1)	Sivelestat	Target	Drug
Calcium-dependent chloride channel anoctamin (ANO)	SITS	Target	Drug
Chloride channel protein 7 (ClC-7)	SITS	Target	Drug
Thymidine kinase 1 (TK1)	Sitimagene ceradenovec	Target	Drug
Endothelin A receptor (EDNRA)	Sitaxsentan	Target	Drug
Dipeptidyl peptidase 4 (DPP-4)	Sitagliptin	Target	Drug
Nitric-oxide synthase endothelial (NOS3)	S-Isopropyl-Isothiourea	Target	Drug
Cysteine protease (CYP)	S-isopentyl 3-methylbutane-1-sulfinothioate	Target	Drug
Interleukin 6 receptor (IL6R)	Sirukumab	Target	Drug
Interleukin-6 (IL6)	Sirukumab	Target	Drug
Serine/threonine-protein kinase mTOR (mTOR)	Sirolimus	Target	Drug
PI3K/AKT/mTOR pathway (PAm pathway)	Sirolimus	Target	Drug
VEGFR1 messenger RNA (VEGFR1 mRNA)	Sirna-027	Target	Drug
Androgen receptor (AR)	SiRNA therapeutic, Lauriad/tablet, prostate cancer	Target	Drug
Calcium channel unspecific (CaC)	Siratiazem	Target	Drug
Adrenergic receptor alpha-1A (ADRA1A)	Siramesine	Target	Drug
Adrenergic receptor alpha-1B (ADRA1B)	Siramesine	Target	Drug
Adrenergic receptor alpha-1D (ADRA1D)	Siramesine	Target	Drug
Peroxisome proliferator-activated receptor alpha (PPARA)	Sipoglitazar	Target	Drug
Peroxisome proliferator-activated receptor gamma (PPAR-gamma)	Sipoglitazar	Target	Drug
T-cell surface antigen CD2 (CD2)	Siplizumab	Target	Drug
Sodium channel unspecific (NaC)	SIPATRIGINE	Target	Drug
Voltage-gated sodium channel alpha Nav1.5 (SCN5A)	SIPATRIGINE	Target	Drug
Voltage-gated sodium channel alpha Nav1.3 (SCN3A)	SIPATRIGINE	Target	Drug
Voltage-gated sodium channel alpha Nav1.4 (SCN4A)	SIPATRIGINE	Target	Drug
Voltage-gated sodium channel alpha Nav1.7 (SCN9A)	SIPATRIGINE	Target	Drug
Voltage-gated sodium channel alpha Nav1.8 (SCN10A)	SIPATRIGINE	Target	Drug
Voltage-gated calcium channel alpha Cav1.3 (CACNA1D)	SIPATRIGINE	Target	Drug
Adrenergic receptor beta-1 (ADRB1)	Sinus rhythm disorder	Target	Disease
Potassium channel unspecific (KC)	Sinus rhythm disorder	Target	Disease
NADPH oxidase (NOX)	SINOMENINE	Target	Drug
Phosphodiesterase 5A (PDE5A)	SINITRODIL	Target	Drug
Streptomyces RNA methyltransferase (Stre-myc carB)	Sinefungin	Target	Drug
HMG-CoA reductase (HMGCR)	Simvastatin	Target	Drug
Tubulin beta (TUBB)	Simotaxel	Target	Drug
Coagulation factor VIII (F8)	Simoctocog alfa	Target	Drug
Hepatitis C virus Serine protease NS3/4A (HCV NS3/4A)	Simeprevir	Target	Drug
Nuclear factor NF-kappa-B (NFKB)	SIM-916	Target	Drug
Calcium channel unspecific (CaC)	SIM-6080	Target	Drug
Arachidonate 5-lipoxygenase (5-LOX)	Silymarin	Target	Drug
Bacterial Dihydropteroate synthetase (Bact folP)	Silver sulfadiazine	Target	Drug
Interleukin-6 (IL6)	Siltuximab	Target	Drug
Sodium channel unspecific (NaC)	SILPERISONE HYDROCHLORIDE	Target	Drug
Adrenergic receptor alpha-1A (ADRA1A)	SILODOSIN	Target	Drug
Prostaglandin G/H synthase 2 (COX-2)	Silicon-modified indomethacin	Target	Drug
Muscarinic acetylcholine receptor (CHRM)	silahexocyclium	Target	Drug
Muscarinic acetylcholine receptor M3 (CHRM3)	silahexocyclium	Target	Drug
Phosphodiesterase 3 (PDE3)	Siguazodan	Target	Drug
PTPN1 messenger RNA (PTPN1 mRNA)	Sigmoidin F	Target	Drug
PTPN1 messenger RNA (PTPN1 mRNA)	SIGMOIDIN B	Target	Drug
PTPN1 messenger RNA (PTPN1 mRNA)	SIGMOIDIN A	Target	Drug
Human immunodeficiency virus Glycoprotein 41 (HIV gp41)	Sifuvirtide	Target	Drug
Interferon alpha/beta receptor 2 (IFNAR2)	Sifalimumab	Target	Drug
Endothelial plasminogen activator inhibitor (SERPINE1)	Sideroxylonal C	Target	Drug
Endothelial plasminogen activator inhibitor (SERPINE1)	SIDEROXYLONAL B	Target	Drug
Endothelial plasminogen activator inhibitor (SERPINE1)	SIDEROXYLONAL A	Target	Drug
Phosphodiesterase 9 (PDE9)	Sickle-cell disorder	Target	Disease
Hemoglobin subunit beta (HBB)	Sickle-cell disorder	Target	Disease
Hemoglobin (HB)	Sickle-cell disorder	Target	Disease
Immunoglobulin G1k (IgG1k)	Sickle-cell disorder	Target	Disease
Norepinephrine transporter (NET)	Sibutramine	Target	Drug
Serotonin transporter (SERT)	Sibutramine	Target	Drug
Glycoprotein IIb/IIIa receptor (GPIIb/IIIa)	SIBRAFIBAN	Target	Drug
Adrenergic receptor beta-2 (ADRB2)	Sibenadet	Target	Drug
Dopamine D2 receptor (D2R)	Sibenadet	Target	Drug
Metabotropic glutamate receptor 5 (mGluR5)	SIB-1893	Target	Drug
Nicotinic acetylcholine receptor (nAChR)	SIB-1765F	Target	Drug
Metabotropic glutamate receptor 5 (mGluR5)	SIB-1757	Target	Drug
Nicotinic acetylcholine receptor (nAChR)	SIB-1663	Target	Drug
Neuronal acetylcholine receptor beta-4 (CHRNB4)	SIB-1553A	Target	Drug
Nicotinic acetylcholine receptor (nAChR)	SIB-1553A	Target	Drug
Neuronal acetylcholine receptor alpha-2/alpha-3 (CHRNA2/A3)	SIB-1533A	Target	Drug
Neuronal acetylcholine receptor alpha-4/beta-2 (CHRNA4/B2)	SIB-1508Y	Target	Drug
Melanocortin receptor 3 (MC3R)	SHU9119	Target	Drug
DNA-dependent protein kinase catalytic (PRKDC)	ShRNA molecule silencing DNAPK radiosensitizer	Target	Drug
Interleukin-17 (IL17)	SHR-1314	Target	Drug
Mucosal addressin cell adhesion molecule 1 (MADCAM1)	SHP647	Target	Drug
Complement C1s component (C1S)	SHP616	Target	Drug
Histone deacetylase (HDAC)	SHP-141	Target	Drug
GABA(A) receptor gamma-3 (GABRG3)	Short-acting etomidate analogue	Target	Drug
Glucagon-like peptide 2 receptor (GLP2R)	Short bowel syndrome	Target	Disease
Bacterial Phosphoshikimate1-carboxyvinyltransferase (Bact aroA)	Shikimate-3-Phosphate	Target	Drug
Bacterial Shiga toxin 2 subunit B (Bact stxII)	Shigamabs	Target	Drug
Glutathione-dependent PGD synthase (HPGDS)	S-hexylglutathione	Target	Drug
Cysteine protease (CYP)	S-hexyl hexane-1-sulfinothioate	Target	Drug
Histone deacetylase (HDAC)	SHAPE	Target	Drug
Neuropeptide S receptor (NPSR)	SHA 68	Target	Drug
TNF alpha production (TNFA produ)	SH-529	Target	Drug
Proto-oncogene c-Met (MET)	SGX523	Target	Drug
Cellular tumor antigen p53 (TP53)	SGT-53	Target	Drug
Gamma-aminobutyric acid B receptor (GABBR)	SGS742	Target	Drug
N-methyl-D-aspartate receptor (NMDAR)	SGS-111	Target	Drug
CD70 antigen (CD27-L)	SGN-CD70A	Target	Drug
Myeloid cell surface antigen CD33 (CD33)	SGN-CD33A	Target	Drug
CD70 antigen (CD27-L)	SGN-70	Target	Drug
Lymphocyte activation antigen CD30 (TNFRSF8)	SGN-30	Target	Drug
B-lymphocyte surface antigen B4 (CD19)	SGN-19A	Target	Drug
Solute carrier family 39 member 6 (SLC39A6)	SGN LIV1A	Target	Drug
P2X purinoceptor 7 (P2RX7)	SGM-1019	Target	Drug
Janus kinase 2 (JAK-2)	SGI-1252	Target	Drug
DNA [cytosine-5]-methyltransferase 1 (DNMT1)	SGI110	Target	Drug
CREB-binding protein (CREBBP)	SGC-CBP30	Target	Drug
Histone acetyltransferase KAT6B (KAT6B)	SGC-CBP30	Target	Drug
Protein arginine methyltransferase 3 (PRMT3)	SGC707	Target	Drug
Histone-lysine N-methyltransferase (HLNM)	SGC0946	Target	Drug
Adrenergic receptor alpha-2C (ADRA2C)	SGB-1534	Target	Drug
Interleukin-12 beta (IL12B)	SFV IL-12 gene therapy	Target	Drug
Placenta growth factor (PlGF)	SFLT-01	Target	Drug
Vascular endothelial growth factor A (VEGFA)	SFLT-01	Target	Drug
Coagulation factor Xa (F10)	SF303	Target	Drug
Mucolipin-3 (TRPML3)	SF-21	Target	Drug
Serine/threonine-protein kinase mTOR (mTOR)	SF1126	Target	Drug
PI3-kinase gamma (PIK3CG)	SF1126	Target	Drug
Mucolipin-3 (TRPML3)	SF-11	Target	Drug
Integrin alpha-V/beta-3 (ITGAV/B3)	SF0166	Target	Drug
C-C chemokine receptor type 4 (CCR4)	Sezary syndrome	Target	Disease
Human immunodeficiency virus Reverse transcriptase (HIV RT)	Sexually transmitted infection	Target	Disease
Adrenergic receptor alpha-2C (ADRA2C)	Sexual dysfunction	Target	Disease
Adrenergic receptor alpha-2A (ADRA2A)	Sexual dysfunction	Target	Disease
Angiopoietin-2 (ANGPT2)	Sexual dysfunction	Target	Disease
Dopamine D1 receptor (D1R)	Sexual dysfunction	Target	Disease
Opioid receptor (OPR)	Sexual dysfunction	Target	Disease
Dopamine D4 receptor (D4R)	Sexual dysfunction	Target	Disease
Neuronal acetylcholine receptor alpha-7 (CHRNA7)	Sexual dysfunction	Target	Disease
Angiopoietin-1 (ANGPT1)	Sexual dysfunction	Target	Disease
Melanocortin receptor (MCR)	Sexual dysfunction	Target	Disease
TAX transcriptionally-activated glycoprotein 1 (OX40)	Sexual dysfunction	Target	Disease
Dopamine D2 receptor (D2R)	Sexual dysfunction	Target	Disease
Melanocortin receptor 4 (MC4R)	Sexual dysfunction	Target	Disease
Melanocortin receptor 3 (MC3R)	Sexual dysfunction	Target	Disease
Gamma-secretase (GS)	Sexual dysfunction	Target	Disease
Sphingosine-1-phosphate receptor 1 (S1PR1)	SEW2871	Target	Drug
Glutamate receptor AMPA (GRIA)	Sevoflurane	Target	Drug
Steroid 17-alpha-monooxygenase (S17AH)	Seviteronel	Target	Drug
Coagulation factor VIII (F8)	Severe sepsis	Target	Disease
Coagulation factor Va (F5)	Severe sepsis	Target	Disease
Interleukin-13 (IL13)	Severe asthma	Target	Disease
Granulocyte-macrophage colony-stimulating factor (CSF2)	Severe asthma	Target	Disease
Interleukin-5 (IL5)	Severe asthma	Target	Disease
HUMAN pH-dependent viral fusion/replication (pH-DVF/R)	Severe acute respiratory syndrome (SARS)	Target	Disease
HUMAN glycosylation of host receptor (GHR)	Severe acute respiratory syndrome (SARS)	Target	Disease
HUAMN eIF4E-eIF4G interaction (eIF4E-eIF4G)	Severe acute respiratory syndrome (SARS)	Target	Disease
HUMAN inosine-5'-monophosphate dehydrogenase 1 (IMPDH1)	Severe acute respiratory syndrome (SARS)	Target	Disease
MERS-CoV spike glycoprotein S2' HR1 region (S S2'HR1)	Severe acute respiratory syndrome (SARS)	Target	Disease
SARS-CoV spike glycoprotein (S)	Severe acute respiratory syndrome (SARS)	Target	Disease
SARS-CoV envelope small membrane protein (E)	Severe acute respiratory syndrome (SARS)	Target	Disease
SARS-CoV spike glycoprotein S2' HR1 region (S S2'HR1)	Severe acute respiratory syndrome (SARS)	Target	Disease
MERS-CoV papain-like proteinase (PL-PRO)	Severe acute respiratory syndrome (SARS)	Target	Disease
HUMAN clathrin-mediated endocytosis (RME)	Severe acute respiratory syndrome (SARS)	Target	Disease
HUMAN inosine-5'-monophosphate dehydrogenase 2 (IMPDH2)	Severe acute respiratory syndrome (SARS)	Target	Disease
COVID-19 papain-like proteinase (PL-PRO)	Severe acute respiratory syndrome (SARS)	Target	Disease
COVID-19 3C-like protease (3CLpro)	Severe acute respiratory syndrome (SARS)	Target	Disease
MERS-CoV spike glycoprotein (S)	Severe acute respiratory syndrome (SARS)	Target	Disease
MERS-CoV 3C-like proteinase (3CLpro)	Severe acute respiratory syndrome (SARS)	Target	Disease
MERS-CoV helicase (Hel)	Severe acute respiratory syndrome (SARS)	Target	Disease
MERS-CoV RNA-directed RNA polymerase (RdRp)	Severe acute respiratory syndrome (SARS)	Target	Disease
SARS-CoV papain-like proteinase (PL-PRO)	Severe acute respiratory syndrome (SARS)	Target	Disease
SARS-CoV 3C-like protease (3CLpro)	Severe acute respiratory syndrome (SARS)	Target	Disease
SARS-CoV RNA-directed RNA polymerase (RdRp)	Severe acute respiratory syndrome (SARS)	Target	Disease
SARS-CoV helicase (Hel)	Severe acute respiratory syndrome (SARS)	Target	Disease
COVID-19 RNA-directed RNA polymerase (RdRp)	Severe acute respiratory syndrome (SARS)	Target	Disease
HUMAN cyclophilin D (CYP3)	Severe acute respiratory syndrome (SARS)	Target	Disease
HUMAN cyclophilin A (CYPA)	Severe acute respiratory syndrome (SARS)	Target	Disease
HUMAN angiotensin-converting enzyme 2 (ACE2)	Severe acute respiratory syndrome (SARS)	Target	Disease
HUMAN cathepsin L (CTSL)	Severe acute respiratory syndrome (SARS)	Target	Disease
HUMAN dihydroorotate dehydrogenase (DHODH)	Severe acute respiratory syndrome (SARS)	Target	Disease
HUMAN ERK activator kinase 1 (MEK1)	Severe acute respiratory syndrome (SARS)	Target	Disease
HUMAN ERK activator kinase 2 (MEK2)	Severe acute respiratory syndrome (SARS)	Target	Disease
HUMAN fusion protein Bcr-Abl (Bcr-Abl)	Severe acute respiratory syndrome (SARS)	Target	Disease
HUMAN mammalian target of rapamycin (mTOR)	Severe acute respiratory syndrome (SARS)	Target	Disease
HUMAN transmembrane protease serine 2 (TMPRSS2)	Severe acute respiratory syndrome (SARS)	Target	Disease
Hepatitis C virus RNA-directed RNA polymerase (HCV NS5B)	Setrobuvir	Target	Drug
Melanocortin receptor 4 (MC4R)	Setmelanotide	Target	Drug
Prostaglandin D2 receptor (PTGDR)	Setipiprant	Target	Drug
Prostaglandin D2 receptor 2 (PTGDR2)	Setipiprant	Target	Drug
Nitric-oxide synthase brain (NOS1)	S-Ethyl-N-Phenyl-Isothiourea	Target	Drug
Nitric-oxide synthase endothelial (NOS3)	S-Ethyl-N-Phenyl-Isothiourea	Target	Drug
Nitric-oxide synthase brain (NOS1)	S-Ethyl-N-[4-(Trifluoromethyl)Phenyl]Isothiourea	Target	Drug
Nitric-oxide synthase inducible (NOS2)	S-Ethylisothiourea	Target	Drug
Melanocortin receptor 4 (MC4R)	Ser-Tyr-Ser-Nle-Glu-His-Dphe-Arg	Target	Drug
Serotonin transporter (SERT)	Sertraline	Target	Drug
Dopamine D2 receptor (D2R)	Sertindole	Target	Drug
Candida Cytochrome P450 51 (Candi ERG11)	Sertaconazole	Target	Drug
Serotonin transporter (SERT)	Seroxat	Target	Drug
5-HT 3A receptor (HTR3A)	SEROTONIN	Target	Drug
5-HT 3B receptor (HTR3B)	SEROTONIN	Target	Drug
Adenosine A3 receptor (ADORA3)	SEROTONIN	Target	Drug
5-HT 2B receptor (HTR2B)	SEROTONIN	Target	Drug
5-HT 2C receptor (HTR2C)	SEROTONIN	Target	Drug
5-HT 4 receptor (HTR4)	SEROTONIN	Target	Drug
5-HT 1D receptor (HTR1D)	SEROTONIN	Target	Drug
5-HT 5A receptor (HTR5A)	SEROTONIN	Target	Drug
5-HT 7 receptor (HTR7)	SEROTONIN	Target	Drug
5-HT 1B receptor (HTR1B)	SEROTONIN	Target	Drug
5-HT 1A receptor (HTR1A)	SEROTONIN	Target	Drug
5-HT 2A receptor (HTR2A)	SEROTONIN	Target	Drug
5-HT 6 receptor (HTR6)	SEROTONIN	Target	Drug
Estrogen receptor (ESR)	SERMs	Target	Drug
Growth hormone-releasing hormone receptor (GHRHR)	Sermorelin	Target	Drug
Estrogen receptor (ESR)	SERM-3339	Target	Drug
Substance-P receptor (TACR1)	Serlopitant	Target	Drug
Staphylococcus Beta-lactamase (Stap-coc blaZ)	Serious infection	Target	Disease
Poly-N-acetyl glucosamine (PNAG)	Serious infection	Target	Disease
Dopamine transporter (DAT)	Seridopidine	Target	Drug
Erbb3 tyrosine kinase receptor (Erbb-3)	Seribantumab	Target	Drug
5-HT 2A receptor (HTR2A)	SERGOLEXOLE MALEATE	Target	Drug
SLC5A2 messenger RNA (SLC5A2 mRNA)	SERGLIFLOZIN A	Target	Drug
Sodium/glucose cotransporter 1 (SGLT1)	sergliflozin	Target	Drug
Sodium/glucose cotransporter 2 (SGLT2)	sergliflozin	Target	Drug
5-HT 2A receptor (HTR2A)	SERAZAPINE HYDROCHLORIDE	Target	Drug
Thromboxane A2 receptor (TBXA2R)	Seratrodast	Target	Drug
DNA topoisomerase I (TOP1)	SER-203	Target	Drug
5-HT 4 receptor (HTR4)	SER-101	Target	Drug
Nociceptin receptor (OPRL1)	SER-100	Target	Drug
Substance-P receptor (TACR1)	Septide	Target	Drug
Nitric-oxide synthase inducible (NOS2)	Sepsis	Target	Disease
Tumor necrosis factor (TNF)	Sepsis	Target	Disease
Serine protease unspecific (SP)	Sepsis	Target	Disease
Monocyte differentiation antigen CD14 (CD14)	Sepsis	Target	Disease
B2 bradykinin receptor (BDKRB2)	Sepsis	Target	Disease
Phosphodiesterase 3 (PDE3)	Sepsis	Target	Disease
Bacterial Penicillin binding protein (Bact PBP)	Sepsis	Target	Disease
Neutrophil elastase (NE)	Sepsis	Target	Disease
Adrenergic receptor beta-1 (ADRB1)	Sepsis	Target	Disease
Bacterial Deoxyribonucleic acid (Bact DNA)	Sepsis	Target	Disease
Lipopolysaccharide-binding protein (LBP)	Sepsis	Target	Disease
Platelet-activating factor acetylhydrolase (PLA2G7)	Sepsis	Target	Disease
Tissue factor pathway inhibitor (TFPI)	Sepsis	Target	Disease
Vasopressin V1a receptor (V1AR)	Sepsis	Target	Disease
Estrogen receptor beta (ESR2)	Sepsis	Target	Disease
Toll-like receptor 4 (TLR4)	Sepsis	Target	Disease
Coagulation factor IX (F9)	Sepsis	Target	Disease
Platelet-activating factor receptor (PTAFR)	Sepsis	Target	Disease
Cytokine receptor unspecific (CRF)	Sepsis	Target	Disease
Adenosine A1 receptor (ADORA1)	Sepsis	Target	Disease
Phosphodiesterase (PDE)	Sepsis	Target	Disease
Serine protease unspecific (SP)	Sepimostat mesylate	Target	Drug
5-HT 1A receptor (HTR1A)	SEP-363856	Target	Drug
Trace amine-associated receptor-1 (TAAR1)	SEP-363856	Target	Drug
Serotonin transporter (SERT)	SEP-228432	Target	Drug
D-amino acid oxidase (DAO)	SEP-227900	Target	Drug
5-HT 3 receptor (5HT3R)	SEP-226332	Target	Drug
Vitamin D3 receptor (VDR)	Seocalcitol	Target	Drug
Integrin alpha-4 (ITGA4)	Senktide	Target	Drug
Neuromedin-K receptor (TACR3)	Senktide	Target	Drug
Adrenergic receptor Alpha-2 (ADRA2)	Senile dementia	Target	Disease
NAD-dependent deacetylase sirtuin-1 (SIRT1)	SEN-196	Target	Drug
Amyloid beta A4 protein (APP)	SEN-1500	Target	Drug
Coagulation factor Xa (F10)	Semuloparin	Target	Drug
Parathyroid hormone receptor (PTH2R)	Semparatide	Target	Drug
Calcium channel unspecific (CaC)	Semotiadil	Target	Drug
Opioid receptor mu (MOP)	SEMORPHONE HYDROCHLORIDE	Target	Drug
Cannabinoid receptor 1 (CB1)	Semiplenamide G	Target	Drug
Cannabinoid receptor 1 (CB1)	SEMIPLENAMIDE B	Target	Drug
Cannabinoid receptor 1 (CB1)	SEMIPLENAMIDE A	Target	Drug
Proto-oncogene c-RAF (c-RAF)	Semapimod	Target	Drug
Glucagon-like peptide 1 receptor (GLP1R)	Semaglutide	Target	Drug
Gamma-secretase (GS)	Semagacestat	Target	Drug
Amyloid beta A4 protein (APP)	SEM-606	Target	Drug
Glutamate receptor AMPA (GRIA)	Selurampanel	Target	Drug
Adenosine A1 receptor (ADORA1)	SELODENOSON	Target	Drug
Exportin-1 (XPO1)	Selinexor oral	Target	Drug
P-selectin (SELP)	SelG1	Target	Drug
N-methyl-D-aspartate receptor (NMDAR)	Selfotel	Target	Drug
Prostacyclin receptor (PTGIR)	Selexipag	Target	Drug
Synaptic vesicle glycoprotein 2A (SV2A)	Seletracetam	Target	Drug
Histamine H1 receptor (H1R)	Selenotifen	Target	Drug
Lysine-specific demethylase 4A (KDM4A)	Selenium compound 3	Target	Drug
Lysine-specific demethylase 4A (KDM4A)	Selenium compound 2	Target	Drug
Lysine-specific demethylase 4A (KDM4A)	Selenium compound 1	Target	Drug
Inosine-5'-monophosphate dehydrogenase 2 (IMPDH2)	Selenazole-4-Carboxyamide-Adenine Dinucleotide	Target	Drug
Inosine-5'-monophosphate dehydrogenase 1 (IMPDH1)	Selenazofurin	Target	Drug
Monoamine oxidase type B (MAO-B)	Selegiline Hydrochloride	Target	Drug
Substance-P receptor (TACR1)	Selegiline	Target	Drug
Monoamine oxidase type B (MAO-B)	Selegiline	Target	Drug
Monoamine oxidase (MAO)	Selegiline	Target	Drug
Estrogen receptor (ESR)	Selective estrogen receptor degraders	Target	Drug
Beta-secretase 1 (BACE1)	Selective BACE 1 inhibitor	Target	Drug
Androgen receptor (AR)	Selective androgen receptor degraders	Target	Drug
5-HT 1A receptor (HTR1A)	SEL-73	Target	Drug
5-HT 6 receptor (HTR6)	SEL-73	Target	Drug
5-HT 7 receptor (HTR7)	SEL-73	Target	Drug
Dopamine D2 receptor (D2R)	SEL-73	Target	Drug
5-HT 2A receptor (HTR2A)	SEL-73	Target	Drug
Fms-like tyrosine kinase 3 (FLT-3)	SEL-24	Target	Drug
Serine/threonine-protein kinase pim-1 (PIM1)	SEL-24	Target	Drug
Sodium channel unspecific (NaC)	Seizure disorder	Target	Disease
Voltage-gated sodium channel alpha Nav1.9 (SCN11A)	Seizure disorder	Target	Disease
GABA transaminase (ABAT)	Seizure disorder	Target	Disease
Gamma-aminobutyric acid receptor (GAR)	Seizure disorder	Target	Disease
Voltage-gated calcium channel alpha Cav3.1 (CACNA1G)	Seizure disorder	Target	Disease
Voltage-gated sodium channel (Nav)	Seizure disorder	Target	Disease
Soluble epoxide hydrolase (EPHX2)	SEH inhibitors	Target	Drug
Somatostatin receptor (SSTR)	SEGLITIDE	Target	Drug
G-protein coupled estrogen receptor 1 (GPER1)	Segesterone acetate and ethinyl estradiol vaginal system	Target	Drug
Progesterone receptor (PGR)	Segesterone acetate and ethinyl estradiol vaginal system	Target	Drug
Tumor necrosis factor (TNF)	Segard	Target	Drug
Thrombopoietin receptor (MPL)	SE-ET-TP020d	Target	Drug
Nitric-oxide synthase endothelial (NOS3)	Se-Ethyl-Isoselenourea	Target	Drug
Muscarinic acetylcholine receptor (CHRM)	Seebri	Target	Drug
Human Deoxyribonucleic acid (hDNA)	SECTA belomycin	Target	Drug
Secretin receptor (SCT)	Secretin	Target	Drug
Leptin receptor (LEPR)	Second-generation leptin	Target	Drug
Cannabinoid receptor (CB)	Second-generation cannabinoids	Target	Drug
Extracellular calcium-sensing receptor (CASR)	Secondary hyperparathyroidism	Target	Disease
Monoamine oxidase type A (MAO-A)	Secondary and tertiary (hetero)arylamide derivative 2	Target	Drug
Monoamine oxidase type B (MAO-B)	Secondary and tertiary (hetero)arylamide derivative 1	Target	Drug
Indoleamine 2,3-dioxygenase 1 (IDO1)	Seco-exiguamine	Target	Drug
Dopamine transporter (DAT)	SECOCULARIDINE	Target	Drug
GABA(A) receptor alpha-1 (GABRA1)	Secobarbital	Target	Drug
GABA(A) receptor alpha-1 (GABRA1)	Sec-butyl 9H-pyrido[3,4-b]indole-3-carboxylate	Target	Drug
GABA(A) receptor alpha-2 (GABRA2)	Sec-butyl 9H-pyrido[3,4-b]indole-3-carboxylate	Target	Drug
GABA(A) receptor alpha-3 (GABRA3)	Sec-butyl 9H-pyrido[3,4-b]indole-3-carboxylate	Target	Drug
GABA(A) receptor alpha-5 (GABRA5)	Sec-butyl 9H-pyrido[3,4-b]indole-3-carboxylate	Target	Drug
GABA(A) receptor gamma-2 (GABRG2)	Sec-butyl 9H-pyrido[3,4-b]indole-3-carboxylate	Target	Drug
Gamma-aminobutyric acid receptor (GAR)	Sec-butyl 9H-pyrido[3,4-b]indole-3-carboxylate	Target	Drug
Carbonic anhydrase VI (CA-VI)	Seborrhoeic dermatitis	Target	Disease
Carbonic anhydrase I (CA-I)	Seborrhoeic dermatitis	Target	Disease
Carbonic anhydrase XII (CA-XII)	Seborrhoeic dermatitis	Target	Disease
Carbonic anhydrase II (CA-II)	Seborrhoeic dermatitis	Target	Disease
Carbonic anhydrase (CA)	Seborrhoeic dermatitis	Target	Disease
Carbonic anhydrase IV (CA-IV)	Seborrhoeic dermatitis	Target	Disease
Prostaglandin G/H synthase 1 (COX-1)	Seborrhoeic dermatitis	Target	Disease
Fungal Proton pump (FPPCM)	Seborrhoeic dermatitis	Target	Disease
Muscarinic acetylcholine receptor M1 (CHRM1)	Seborrhea	Target	Disease
Muscarinic acetylcholine receptor M2 (CHRM2)	Seborrhea	Target	Disease
Muscarinic acetylcholine receptor M3 (CHRM3)	Seborrhea	Target	Disease
Melanocortin receptor 5 (MC5R)	Seborrhea	Target	Disease
Hemoglobin (HB)	SEBACIC ACID	Target	Drug
Acetyl-CoA carboxylase 2 (ACACB)	Sebaceous gland disease	Target	Disease
Histamine receptor (HR)	Seasonal allergic rhinitis	Target	Disease
Sodium/calcium exchanger (SLC)	SEA-0400	Target	Drug
Glucose-dependent insulinotropic receptor (GPR119)	SEA	Target	Drug
Hepatitis C virus NS3 helicase (HCV NS3)	SE RNA	Target	Drug
Adenosine A1 receptor (ADORA1)	SDZ-WAG-994	Target	Drug
5-HT 2C receptor (HTR2C)	SDZ-SER-082	Target	Drug
Parathyroid hormone receptor (PTH2R)	SDZ-PTS-893	Target	Drug
Dopamine D1 receptor (D1R)	SDZ-PSD-958	Target	Drug
Phosphodiesterase 4 (PDE4)	SDZ-PDI-747	Target	Drug
Potassium channel unspecific (KC)	SDZ-PCO-400	Target	Drug
Adrenergic receptor alpha-1A (ADRA1A)	SDZ-NVI-085	Target	Drug
Substance-P receptor (TACR1)	SDZ-NKT-343	Target	Drug
Serine protease unspecific (SP)	SDZ-MTH-958	Target	Drug
Phosphodiesterase 3 (PDE3)	SDZ-MKS-492	Target	Drug
5-HT 1A receptor (HTR1A)	SDZ-MAR-327	Target	Drug
Dopamine D2 receptor (D2R)	SDZ-MAR-327	Target	Drug
Tubulin (TUB)	SDZ-LAV-694	Target	Drug
Tyrosine-protein kinase (PTK)	SDZ-LAP-977	Target	Drug
Phosphodiesterase 3 (PDE3)	SDZ-ISQ-844	Target	Drug
5-HT 3 receptor (5HT3R)	SDZ-ICM-567	Target	Drug
Glycoprotein IIb/IIIa receptor (GPIIb/IIIa)	SDZ-GPI-562	Target	Drug
Dopamine D1 receptor (D1R)	SDZ-GLC-756	Target	Drug
Dopamine D2 receptor (D2R)	SDZ-GLC-756	Target	Drug
Carnitine O-palmitoyltransferase I (CPT1B)	SDZ-CPI-975	Target	Drug
Squalene monooxygenase (SQLE)	SDZ-87-469	Target	Drug
Platelet-activating factor receptor (PTAFR)	SDZ-64-412	Target	Drug
GMCSFR-alpha (CSF2RA)	SDZ-62-826	Target	Drug
Platelet-activating factor receptor (PTAFR)	SDZ-62-434	Target	Drug
FK506-binding protein 1A (FKBP1A)	SDZ-281-240	Target	Drug
Calcium channel unspecific (CaC)	SDZ-249482	Target	Drug
Caspase-1 (CASP1)	SDZ-224-015	Target	Drug
Muscarinic acetylcholine receptor M1 (CHRM1)	SDZ-210-086	Target	Drug
Dopamine D2 receptor (D2R)	SDZ-208911	Target	Drug
5-HT 4 receptor (HTR4)	SDZ-205-557	Target	Drug
5-HT 1A receptor (HTR1A)	SDZ 216-525	Target	Drug
Methionine aminopeptidase 2 (METAP2)	SDX-7320	Target	Drug
Stromal cell-derived factor 1 (CXCL12)	SDF-1	Target	Drug
Nitric-oxide synthase inducible (NOS2)	SD-6010	Target	Drug
TGF-beta receptor type I (TGFBR1)	SD-208	Target	Drug
Toll-like receptor 9 (TLR9)	SD-101	Target	Drug
Cyclophilin (PPI)	SCY-641	Target	Drug
Cyclophilin (PPI)	SCY-635	Target	Drug
Fungal 1,3-beta-glucan synthase (Fung GSC2)	SCY-078	Target	Drug
Xanthine dehydrogenase/oxidase (XDH)	SCUTELLAREIN	Target	Drug
Histone deacetylase 1 (HDAC1)	Scriptaid	Target	Drug
B-lymphocyte surface antigen B4 (CD19)	SCRI-huCAR19v1	Target	Drug
PI3-kinase gamma (PIK3CG)	SCR-44001	Target	Drug
Serine/threonine-protein kinase mTOR (mTOR)	SCR-44001	Target	Drug
Calcium-activated potassium channel (KCN)	Scorpion envenoming syndrome	Target	Disease
Arachidonate 15-lipoxygenase (15-LOX)	SCOPOLETIN	Target	Drug
Muscarinic acetylcholine receptor M2 (CHRM2)	Scopolamine	Target	Drug
CREB-binding protein (CREBBP)	Scleroderma	Target	Disease
Rho-associated protein kinase 2 (ROCK2)	Scleroderma	Target	Disease
Collagen I (COL1A2)	Scleroderma	Target	Disease
TGF-beta receptor type I (TGFBR1)	Scleroderma	Target	Disease
B-lymphocyte surface antigen B4 (CD19)	Scleroderma	Target	Disease
Collagen (CO)	Scleroderma	Target	Disease
Beta-catenin (CTNNB1)	Scleroderma	Target	Disease
microRNA hsa-miR-155 (MIR155)	Scleroderma	Target	Disease
Tumor necrosis factor (TNF)	Sciatica	Target	Disease
Dopamine D3 receptor (D3R)	Schizophrenia	Target	Disease
Metabotropic glutamate receptor 3 (mGluR3)	Schizophrenia	Target	Disease
5-HT 1B receptor (HTR1B)	Schizophrenia	Target	Disease
TNFA messenger RNA (TNF mRNA)	Schizophrenia	Target	Disease
5-HT 6 receptor (HTR6)	Schizophrenia	Target	Disease
Phosphodiesterase 9 (PDE9)	Schizophrenia	Target	Disease
HUMAN clathrin-mediated endocytosis (RME)	Schizophrenia	Target	Disease
Dopamine D1 receptor (D1R)	Schizophrenia	Target	Disease
Dopamine D4 receptor (D4R)	Schizophrenia	Target	Disease
Aldose reductase (AKR1B1)	Schizophrenia	Target	Disease
Metabotropic glutamate receptor 1 (mGluR1)	Schizophrenia	Target	Disease
Serotonin transporter (SERT)	Schizophrenia	Target	Disease
Neuropeptide Y receptor type 4 (NPY4R)	Schizophrenia	Target	Disease
Muscarinic acetylcholine receptor M1 (CHRM1)	Schizophrenia	Target	Disease
Sodium channel unspecific (NaC)	Schizophrenia	Target	Disease
Neuromedin-K receptor (TACR3)	Schizophrenia	Target	Disease
5-HT 2A receptor (HTR2A)	Schizophrenia	Target	Disease
D-amino acid oxidase (DAO)	Schizophrenia	Target	Disease
Glutamate receptor AMPA 1 (GRIA1)	Schizophrenia	Target	Disease
Neuronal acetylcholine receptor alpha-7 (CHRNA7)	Schizophrenia	Target	Disease
Calmodulin (CALM)	Schizophrenia	Target	Disease
Gamma-aminobutyric acid B receptor (GABBR)	Schizophrenia	Target	Disease
Serotoninnorepinephrinedopamine reuptake (SNDR)	Schizophrenia	Target	Disease
Thyroid hormone receptor (THR)	Schizophrenia	Target	Disease
Sigma intracellular receptor 2 (TMEM97)	Schizophrenia	Target	Disease
Opioid receptor sigma 1 (OPRS1)	Schizophrenia	Target	Disease
Dopamine D5 receptor (D5R)	Schizophrenia	Target	Disease
Substance-P receptor (TACR1)	Schizophrenia	Target	Disease
Connective tissue growth factor (CTGF)	Schizophrenia	Target	Disease
Glutamate receptor AMPA (GRIA)	Schizophrenia	Target	Disease
Phosphodiesterase 1 (PDE1)	Schizophrenia	Target	Disease
C-X-C chemokine receptor type 2 (CXCR2)	Schizophrenia	Target	Disease
5-HT 4 receptor (HTR4)	Schizophrenia	Target	Disease
GABA(A) receptor alpha-3 (GABRA3)	Schizophrenia	Target	Disease
Metabotropic glutamate receptor 2 (mGluR2)	Schizophrenia	Target	Disease
Serum albumin (ALB)	Schizophrenia	Target	Disease
Neuronal acetylcholine receptor alpha-4/beta-2 (CHRNA4/B2)	Schizophrenia	Target	Disease
Gamma-aminobutyric acid receptor (GAR)	Schizophrenia	Target	Disease
5-HT 3A receptor (HTR3A)	Schizophrenia	Target	Disease
Histamine H3 receptor (H3R)	Schizophrenia	Target	Disease
Voltage-gated calcium channel alpha Cav3.1 (CACNA1G)	Schizophrenia	Target	Disease
Dopamine D2 receptor (D2R)	Schizophrenia	Target	Disease
N-methyl-D-aspartate receptor (NMDAR)	Schizophrenia	Target	Disease
Glycine transporter GlyT-1 (SLC6A9)	Schizophrenia	Target	Disease
Estrogen-related receptor-alpha (ESRRA)	Schizophrenia	Target	Disease
5-HT 2 receptor (5HT2R)	Schizophrenia	Target	Disease
Cannabinoid receptor 1 (CB1)	Schizophrenia	Target	Disease
Catechol-O-methyl-transferase (COMT)	Schizophrenia	Target	Disease
Adenosine A2a receptor (ADORA2A)	Schizophrenia	Target	Disease
Histamine H1 receptor (H1R)	Schizophrenia	Target	Disease
Nicotinic acetylcholine receptor (nAChR)	Schizophrenia	Target	Disease
5-HT 1A receptor (HTR1A)	Schizophrenia	Target	Disease
5-HT 7 receptor (HTR7)	Schizophrenia	Target	Disease
Bacterial Hydroxymethyl-dihydropterin pyrophosphokinase (Bact folK)	Schizophrenia	Target	Disease
Muscarinic acetylcholine receptor M5 (CHRM5)	Schizophrenia	Target	Disease
5-HT 2C receptor (HTR2C)	Schizophrenia	Target	Disease
Phosphodiesterase 10A (PDE10)	Schizophrenia	Target	Disease
5-HT 3 receptor (5HT3R)	Schizophrenia	Target	Disease
5-HT receptor (5HTR)	Schizophrenia	Target	Disease
Cyclin-dependent kinase 4 (CDK4)	Schizophrenia	Target	Disease
HUMAN opioid receptor sigma 1 (OPRS1)	Schizophrenia	Target	Disease
HUMAN sigma intracellular receptor 2 (TMEM97)	Schizophrenia	Target	Disease
Cyclin-dependent kinase 6 (CDK6)	Schizophrenia	Target	Disease
Hyaluronidase (HYAL)	Schizophrenia	Target	Disease
Metabotropic glutamate receptor 5 (mGluR5)	Schizophrenia	Target	Disease
Trace amine-associated receptor-1 (TAAR1)	Schizophrenia	Target	Disease
Muscarinic acetylcholine receptor M1 (CHRM1)	Schizoaffective disorder	Target	Disease
Neuromedin-K receptor (TACR3)	Schizoaffective disorder	Target	Disease
5-HT 2A receptor (HTR2A)	Schizoaffective disorder	Target	Disease
Connective tissue growth factor (CTGF)	Schizoaffective disorder	Target	Disease
Dopamine D2 receptor (D2R)	Schizoaffective disorder	Target	Disease
Schistosoma Deoxyribonucleic acid (Schist DNA)	Schistosomiasis	Target	Disease
Pregnane X receptor (NR1I2)	schisandrin A	Target	Drug
Monoamine oxidase type B (MAO-B)	Schiff base compound 2	Target	Drug
Monoamine oxidase type A (MAO-A)	Schiff base compound 1	Target	Drug
Monoamine oxidase type B (MAO-B)	Schiff base compound 1	Target	Drug
BUB1 mitotic checkpoint serine/threonine kinase (BUB1)	SCHEMBL17766424	Target	Drug
BUB1 mitotic checkpoint serine/threonine kinase (BUB1)	SCHEMBL16365841	Target	Drug
BUB1 mitotic checkpoint serine/threonine kinase (BUB1)	SCHEMBL16322760	Target	Drug
Sphingosine-1-phosphate receptor 2 (S1PR2)	SCHEMBL15295829	Target	Drug
Ubiquitin-activating enzyme E1 (UBAE1)	SCHEMBL15198146	Target	Drug
Ubiquitin-activating enzyme E1 (UBAE1)	SCHEMBL15198145	Target	Drug
C-C chemokine receptor type 5 (CCR5)	SCH-C	Target	Drug
CCR5 messenger RNA (CCR5 mRNA)	SCH-C	Target	Drug
Substance-P receptor (TACR1)	SCH-900978	Target	Drug
C-X-C chemokine receptor type 3 (CXCR3)	Sch-900875	Target	Drug
Checkpoint kinase-1 (CHK1)	SCH-900776	Target	Drug
Nicotinic acid receptor (HCAR2)	SCH-900271	Target	Drug
Interleukin-17 (IL17)	SCH-900117	Target	Drug
Histamine H3 receptor (H3R)	SCH79687	Target	Drug
Extracellular signal-regulated kinase 2 (ERK2)	SCH772984	Target	Drug
Voltage-gated sodium channel alpha Nav1.8 (SCN10A)	SCH-725739	Target	Drug
Voltage-gated sodium channel alpha Nav1.8 (SCN10A)	SCH-725737	Target	Drug
Interferon-alpha 2 (IFNA2)	SCH-721015	Target	Drug
Hepatitis C virus NS3 helicase (HCV NS3)	SCH-68631	Target	Drug
Adenosine A1 receptor (ADORA1)	SCH-63390	Target	Drug
Adenosine A2a receptor (ADORA2A)	SCH-63390	Target	Drug
Proteinase activated receptor 1 (F2R)	SCH-602539	Target	Drug
Muscarinic acetylcholine receptor M2 (CHRM2)	Sch-57790	Target	Drug
Phosphodiesterase 5A (PDE5A)	SCH-57726	Target	Drug
Cyclin-dependent kinase 2 (CDK2)	SCH-546909	Target	Drug
Angiotensin-converting enzyme (ACE)	SCH-54470	Target	Drug
Endothelin-converting enzyme 1 (ECE1)	SCH-54470	Target	Drug
Neutral endopeptidase (MME)	SCH-54470	Target	Drug
C-X-C chemokine receptor type 1 (CXCR1)	SCH-527123	Target	Drug
Mucosal addressin cell adhesion molecule 1 (MADCAM1)	SCH-527123	Target	Drug
C-X-C chemokine receptor type 2 (CXCR2)	SCH-527123	Target	Drug
Phosphodiesterase 7B (PDE7B)	SCH51866	Target	Drug
Phosphodiesterase 1A (PDE1A)	SCH51866	Target	Drug
Phosphodiesterase 1B (PDE1B)	SCH51866	Target	Drug
Phosphodiesterase 1C (PDE1C)	SCH51866	Target	Drug
Phosphodiesterase 5A (PDE5A)	SCH51866	Target	Drug
Phosphodiesterase 9 (PDE9)	SCH51866	Target	Drug
Cholesterol absorption (Chole absorp)	SCH-48461	Target	Drug
Liver carboxylesterase (CES1)	SCH-48375	Target	Drug
Induced myeloid leukemia cell differentiation protein Mcl-1 (MCL1)	Sch-45752	Target	Drug
Phosphodiesterase (PDE)	Sch-45752	Target	Drug
Farnesyl protein transferase (Ftase)	SCH-44342	Target	Drug
CAAX farnesyltransferase beta (FNTB)	SCH-44342	Target	Drug
Adenosine A1 receptor (ADORA1)	SCH-442416	Target	Drug
Adenosine A2a receptor (ADORA2A)	SCH-442416	Target	Drug
Adenosine A3 receptor (ADORA3)	SCH-442416	Target	Drug
Neutral endopeptidase (MME)	SCH-42495	Target	Drug
Platelet-activating factor receptor (PTAFR)	Sch-40338	Target	Drug
Arachidonate 5-lipoxygenase (5-LOX)	Sch-40120	Target	Drug
Cannabinoid receptor 1 (CB1)	SCH-356036	Target	Drug
Cannabinoid receptor 2 (CB2)	SCH-356036	Target	Drug
Phosphodiesterase 4A (PDE4A)	SCH-351591	Target	Drug
Phosphodiesterase 4B (PDE4B)	SCH-351591	Target	Drug
Phosphodiesterase 4D (PDE4D)	SCH-351591	Target	Drug
Neutral endopeptidase (MME)	Sch-34826	Target	Drug
Neutral endopeptidase (MME)	SCH-32615	Target	Drug
Dopamine D1 receptor (D1R)	SCH-24518	Target	Drug
Dopamine D2 receptor (D2R)	SCH-24518	Target	Drug
Dopamine D1 receptor (D1R)	SCH-23390	Target	Drug
Cannabinoid receptor 2 (CB2)	SCH-225336	Target	Drug
Nociceptin receptor (OPRL1)	SCH-221510	Target	Drug
Muscarinic acetylcholine receptor M2 (CHRM2)	SCH-211803	Target	Drug
C-C chemokine receptor type 5 (CCR5)	SCH-210971	Target	Drug
CAAX farnesyltransferase beta (FNTB)	Sch-207758	Target	Drug
Proteinase activated receptor 1 (F2R)	SCH-205831	Target	Drug
Beta-secretase (BACE)	SCH-1359113	Target	Drug
Dopamine D1 receptor (D1R)	SCH-12679	Target	Drug
Cannabinoid receptor 2 (CB2)	Sch-036	Target	Drug
Cyclin-dependent kinase 1 (CDK1)	SCH 727965	Target	Drug
Cyclin-dependent kinase 2 (CDK2)	SCH 727965	Target	Drug
Cyclin-dependent kinase 9 (CDK9)	SCH 727965	Target	Drug
Gamma-aminobutyric acid B receptor (GABBR)	SCH 50911	Target	Drug
Platelet activating factor (PAF)	SCH 44643	Target	Drug
Adenosine A2a receptor (ADORA2A)	SCH 420814	Target	Drug
Neuromedin-K receptor (TACR3)	SCH 206272	Target	Drug
Substance-K receptor (TACR2)	SCH 206272	Target	Drug
Substance-P receptor (TACR1)	SCH 206272	Target	Drug
Galanin receptor (GAL-R)	Sch 202596	Target	Drug
Nuclear factor NF-kappa-B (NFKB)	SCANDENOLIDE	Target	Drug
Coagulation factor Xa (F10)	SC-83157	Target	Drug
Cholesteryl ester transfer protein (CETP)	SC-795	Target	Drug
Coagulation factor IIa (F2)	SC-79407	Target	Drug
Prostaglandin G/H synthase 2 (COX-2)	SC-75416	Target	Drug
Matrix metalloproteinase-2 (MMP-2)	SC-74020	Target	Drug
Prostaglandin G/H synthase 1 (COX-1)	SC-58451	Target	Drug
Prostaglandin G/H synthase 2 (COX-2)	SC-58451	Target	Drug
Candida Peptide N-myristoyltransferase (Candi NMT1)	SC-58272	Target	Drug
Prostaglandin G/H synthase 2 (COX-2)	SC-58125	Target	Drug
Prostaglandin G/H synthase 2 (COX-2)	SC-57666	Target	Drug
Angiotensinogenase renin (REN)	SC-56525	Target	Drug
Prostaglandin G/H synthase 1 (COX-1)	SC-560	Target	Drug
Prostaglandin G/H synthase 2 (COX-2)	SC-558	Target	Drug
Angiotensin II receptor type-2 (AGTR2)	SC-55634	Target	Drug
5-HT 3 receptor (5HT3R)	SC-54750	Target	Drug
5-HT 4 receptor (HTR4)	SC-54750	Target	Drug
ITGB3 messenger RNA (ITGB3 mRNA)	SC-54701A	Target	Drug
Leukotriene B4 receptor 1 (LTB4R)	SC-53229	Target	Drug
Leukotriene B4 receptor 1 (LTB4R)	SC-53228	Target	Drug
5-HT 4 receptor (HTR4)	SC-53116	Target	Drug
Angiotensin II receptor type-2 (AGTR2)	SC-52892	Target	Drug
Leukotriene B4 receptor 1 (LTB4R)	SC-52569	Target	Drug
5-HT 3 receptor (5HT3R)	SC-52491	Target	Drug
5-HT 4 receptor (HTR4)	SC-52491	Target	Drug
5-HT 3 receptor (5HT3R)	SC-52150	Target	Drug
Leukotriene B4 receptor 1 (LTB4R)	SC-52073	Target	Drug
Glycoprotein IIb/IIIa receptor (GPIIb/IIIa)	SC-52012	Target	Drug
Angiotensin II receptor type-2 (AGTR2)	SC-51895	Target	Drug
Inhibitor of nuclear factor kappa-B kinase beta (IKKB)	SC-514	Target	Drug
Prostaglandin E2 receptor EP1 (PTGER1)	SC-51322	Target	Drug
Angiotensin II receptor (AGTR)	SC-51316	Target	Drug
Leukotriene B4 receptor 1 (LTB4R)	SC-51146	Target	Drug
Cholecystokinin receptor type A (CCKAR)	SC-50998	Target	Drug
Leukotriene B4 receptor 1 (LTB4R)	SC-50676	Target	Drug
Angiotensin II receptor type-2 (AGTR2)	SC-50560	Target	Drug
Leukotriene B4 receptor 1 (LTB4R)	SC-50135	Target	Drug
Leukotriene B4 receptor 1 (LTB4R)	SC-50073	Target	Drug
Plasmodium Plasmepsin 1 (Malaria PLA1)	SC-5003	Target	Drug
Glycoprotein IIb/IIIa receptor (GPIIb/IIIa)	SC-49992	Target	Drug
Intestinal maltase-glucoamylase (MGAM)	SC-49483	Target	Drug
ITGB3 messenger RNA (ITGB3 mRNA)	SC-47643	Target	Drug
Proteinase activated receptor 4 (F2RL3)	SC-47643	Target	Drug
Prostaglandin E2 receptor EP3 (PTGER3)	SC46275	Target	Drug
Arachidonate 5-lipoxygenase (5-LOX)	SC-45662	Target	Drug
Aggrecanase (ADAMTS5)	SC-44463	Target	Drug
Aggrecanase-1 (ADAMTS4)	SC-44463	Target	Drug
Matrix metalloproteinase-8 (MMP-8)	SC-44463	Target	Drug
Matrix metalloproteinase-9 (MMP-9)	SC-44463	Target	Drug
Matrix metalloproteinase-1 (MMP-1)	SC-44463	Target	Drug
Matrix metalloproteinase-2 (MMP-2)	SC-44463	Target	Drug
Matrix metalloproteinase-7 (MMP-7)	SC-44463	Target	Drug
Matrix metalloproteinase-3 (MMP-3)	SC-44463	Target	Drug
Connexin 32 messenger RNA (GJB1 mRNA)	Sc-43077	Target	Drug
Connexin 32 messenger RNA (GJB1 mRNA)	Sc-43076	Target	Drug
Arachidonate 5-lipoxygenase (5-LOX)	SC-41661A	Target	Drug
Corticotropin-releasing factor receptor 2 (CRHR2)	SC-241	Target	Drug
Prostaglandin G/H synthase 2 (COX-2)	SC-236	Target	Drug
Prostaglandin E2 receptor EP1 (PTGER1)	SC-19220	Target	Drug
Phospholipase A2 (PLA2G1B)	SC-106	Target	Drug
Stress-activated protein kinase 2a (p38 alpha)	SC-102	Target	Drug
Transient receptor potential cation channel V4 (TRPV4)	SC-0030	Target	Drug
Transient receptor potential cation channel V1 (TRPV1)	SC-0030	Target	Drug
Tissue kallikrein (KLK1)	SBTI	Target	Drug
Insulin (INS)	SBS-1000	Target	Drug
Interleukin 6 receptor (IL6R)	SBP-002	Target	Drug
Leukocyte surface antigen Leu-16 (CD20)	SBI-087	Target	Drug
Lactoylglutathione lyase (GLO1)	S-Benzyl-Glutathione	Target	Drug
Indoleamine 2,3-dioxygenase 1 (IDO1)	S-Benzyl-brassinin	Target	Drug
Cysteine protease (CYP)	S-benzyl phenylmethanesulfinothioate	Target	Drug
MIF messenger RNA (MIF mRNA)	S-benzo[d]oxazol-2-yl O-butyl carbonothioate	Target	Drug
Lysosomal acid lipase (LIPA)	SBC-102	Target	Drug
Granulocyte colony-stimulating factor receptor (G-CSF-R)	SBC-014	Target	Drug
Proto-oncogene c-Src (SRC)	SBB007833	Target	Drug
Tyrosine-protein kinase SYK (SYK)	SBB007833	Target	Drug
Pattern recognition receptor NOD2 (NOD2)	SB-9200	Target	Drug
Retinoic acid-inducible gene-1 (RIG-1)	SB-9200	Target	Drug
Transient receptor potential cation channel V1 (TRPV1)	SB-782443	Target	Drug
Farnesoid X-activated receptor (FXR)	SB-756050	Target	Drug
Ribosomal protein S6 kinase beta-1 (S6K1)	SB-747651A	Target	Drug
AKT3 messenger RNA (AKT3 mRNA)	SB-747651A	Target	Drug
RAC-alpha serine/threonine-protein kinase (AKT1)	SB-747651A	Target	Drug
Rho-associated protein kinase 1 (ROCK1)	SB-747651A	Target	Drug
Kinesin-like protein KIF11 (KIF11)	SB-743921	Target	Drug
5-HT 6 receptor (HTR6)	SB-742457	Target	Drug
Kinesin spindle messenger RNA (KIF11 mRNA)	SB-731489	Target	Drug
C-C chemokine receptor type 5 (CCR5)	SB-728-T	Target	Drug
Urotensin II receptor (UTS2R)	SB-706375	Target	Drug
Transient receptor potential cation channel V1 (TRPV1)	SB-705498	Target	Drug
5-HT 5A receptor (HTR5A)	SB-699551-A	Target	Drug
C-X-C chemokine receptor type 2 (CXCR2)	SB-656933	Target	Drug
5-HT 7 receptor (HTR7)	SB-656104	Target	Drug
5-HT 1A receptor (HTR1A)	SB-656104	Target	Drug
Orexin receptor type 1 (HCRTR1)	SB-649868	Target	Drug
Histone deacetylase 1 (HDAC1)	SB-639	Target	Drug
Histone deacetylase 1 (HDAC1)	SB-623	Target	Drug
Nociceptin receptor (OPRL1)	SB-612111	Target	Drug
Urotensin II receptor (UTS2R)	SB-611812	Target	Drug
Melanin-concentrating hormone receptor 1 (MCHR1)	SB-568849	Target	Drug
Thrombopoietin receptor (MPL)	SB-559457	Target	Drug
TGF-beta receptor type I (TGFBR1)	SB-525334	Target	Drug
TGF-beta receptor type I (TGFBR1)	SB-505124	Target	Drug
Transient receptor potential cation channel V1 (TRPV1)	SB452533	Target	Drug
Urotensin II receptor (UTS2R)	SB-436811	Target	Drug
Phospholipase A2 (PLA2G1B)	SB-435495	Target	Drug
TGF-beta receptor type I (TGFBR1)	SB-431542	Target	Drug
P2Y purinoceptor 2 (P2RY2)	SB-416	Target	Drug
Ribosomal protein S6 kinase beta-1 (S6K1)	SB-415286	Target	Drug
Glycogen synthase kinase-3 beta (GSK-3B)	SB-415286	Target	Drug
Orexin receptor type 1 (HCRTR1)	SB-410220	Target	Drug
Orexin receptor type 1 (HCRTR1)	SB-408124	Target	Drug
Orexin receptor type 2 (HCRTR2)	SB-408124	Target	Drug
5-HT 6 receptor (HTR6)	SB399885	Target	Drug
Platelet-activating factor acetylhydrolase (PLA2G7)	SB-381320	Target	Drug
5-HT 6 receptor (HTR6)	SB-357134	Target	Drug
Orexin receptor type 1 (HCRTR1)	SB-334867	Target	Drug
Orexin receptor type 2 (HCRTR2)	SB-334867	Target	Drug
C-X-C chemokine receptor type 2 (CXCR2)	SB-332235	Target	Drug
Urotensin II receptor (UTS2R)	SB-328872	Target	Drug
Adenosine A1 receptor (ADORA1)	SB-298	Target	Drug
Adenosine A2a receptor (ADORA2A)	SB-298	Target	Drug
Adenosine A2b receptor (ADORA2B)	SB-298	Target	Drug
Adenosine A3 receptor (ADORA3)	SB-298	Target	Drug
C3a anaphylatoxin chemotactic receptor (C3AR1)	SB290157	Target	Drug
C-C chemokine receptor type 2 (CCR2)	SB-282241	Target	Drug
Stress-activated protein kinase (p38)	SB-281832	Target	Drug
Dopamine D3 receptor (D3R)	SB-277011	Target	Drug
Integrin alpha-V/beta-3 (ITGAV/B3)	SB-273005	Target	Drug
5-HT 1A receptor (HTR1A)	SB-271046	Target	Drug
5-HT 2A receptor (HTR2A)	SB-271046	Target	Drug
5-HT 2C receptor (HTR2C)	SB-271046	Target	Drug
5-HT 7 receptor (HTR7)	SB-271046	Target	Drug
Dopamine D1 receptor (D1R)	SB-271046	Target	Drug
Dopamine D2 receptor (D2R)	SB-271046	Target	Drug
Dopamine D3 receptor (D3R)	SB-271046	Target	Drug
Dopamine D4 receptor (D4R)	SB-271046	Target	Drug
5-HT 6 receptor (HTR6)	SB-271046	Target	Drug
5-HT 7 receptor (HTR7)	SB-269970	Target	Drug
Dopamine D2 receptor (D2R)	SB269652	Target	Drug
Dopamine D3 receptor (D3R)	SB269652	Target	Drug
Integrin alpha-V/beta-3 (ITGAV/B3)	SB-267268	Target	Drug
Integrin alpha-V/beta-5 (ITGAV/B5)	SB-267268	Target	Drug
C-X-C chemokine receptor type 2 (CXCR2)	SB-265610	Target	Drug
Integrin beta-1 (ITGB1)	SB-265123	Target	Drug
Integrin alpha-V (ITGAV)	SB-265123	Target	Drug
ITGB3 messenger RNA (ITGB3 mRNA)	SB-265123	Target	Drug
5-HT 7 receptor (HTR7)	SB-258741	Target	Drug
Dopamine D2 receptor (D2R)	SB-258719	Target	Drug
5-HT 7 receptor (HTR7)	SB-258719	Target	Drug
Adrenergic receptor beta-3 (ADRB3)	SB251023	Target	Drug
5-HT 2C receptor (HTR2C)	SB-247853	Target	Drug
HSPB1 messenger RNA (HSPB1 mRNA)	SB-242235	Target	Drug
Stress-activated protein kinase 2a (p38 alpha)	SB-242235	Target	Drug
Calcium channel unspecific (CaC)	SB-237376	Target	Drug
Potassium channel unspecific (KC)	SB-237376	Target	Drug
5-HT 1B receptor (HTR1B)	SB236057	Target	Drug
Staphylococcus Beta-lactamase (Stap-coc blaZ)	SB-236049	Target	Drug
Endothelin A receptor (EDNRA)	SB-234551	Target	Drug
Serine/threonine-protein kinase mTOR (mTOR)	SB-2280	Target	Drug
Stress-activated protein kinase 2a (p38 alpha)	SB-227931	Target	Drug
Integrin alpha-V (ITGAV)	SB-223245	Target	Drug
ITGB3 messenger RNA (ITGB3 mRNA)	SB-223245	Target	Drug
Neuromedin-K receptor (TACR3)	SB222200	Target	Drug
Voltage-gated sodium channel alpha Nav1.9 (SCN11A)	SB-221420-A	Target	Drug
Extracellular signal-regulated kinase 2 (ERK2)	SB220025	Target	Drug
Stress-activated protein kinase 2a (p38 alpha)	SB220025	Target	Drug
Peroxisome proliferator-activated receptor gamma (PPAR-gamma)	SB-219994	Target	Drug
Opioid receptor delta (OPRD1)	SB-219825	Target	Drug
Stress-activated protein kinase 2a (p38 alpha)	SB-218655	Target	Drug
Stress-activated protein kinase 2a (p38 alpha)	SB-216995	Target	Drug
Glycogen synthase kinase-3 alpha (GSK-3A)	SB216763	Target	Drug
5-HT 6 receptor (HTR6)	SB-214111	Target	Drug
Opioid receptor delta (OPRD1)	SB-213698	Target	Drug
Opioid receptor kappa (OPRK1)	SB-213698	Target	Drug
Opioid receptor mu (MOP)	SB-213698	Target	Drug
PPAR-gamma messenger RNA (PPARG mRNA)	SB-213068	Target	Drug
Debrisoquine 4-hydroxylase (CYP2D6)	SB-210313	Target	Drug
Endothelin A receptor (EDNRA)	SB-209670	Target	Drug
Endothelin B receptor (EDNRB)	SB-209670	Target	Drug
Leukotriene B4 receptor 1 (LTB4R)	SB-209247	Target	Drug
Glycoprotein IIb/IIIa receptor (GPIIb/IIIa)	SB-208651	Target	Drug
5-HT 4 receptor (HTR4)	SB-207710	Target	Drug
5-HT 4 receptor (HTR4)	SB-207266A	Target	Drug
ITGB3 messenger RNA (ITGB3 mRNA)	SB-207043	Target	Drug
Human immunodeficiency virus Protease (HIV PR)	SB-206343	Target	Drug
Calcium channel unspecific (CaC)	SB-206284A	Target	Drug
Phospholipase A2 (PLA2G1B)	SB-203347	Target	Drug
Arachidonate 5-lipoxygenase (5-LOX)	SB-202235	Target	Drug
Leukotriene B4 receptor 1 (LTB4R)	SB-201993	Target	Drug
Leukotriene B4 receptor 1 (LTB4R)	SB-201146	Target	Drug
ATP-citrate synthase (ACLY)	SB-201076	Target	Drug
Hematopoietic cell kinase (HCK)	SB19065	Target	Drug
Janus kinase 2 (JAK-2)	SB-1578	Target	Drug
Amyloid beta A4 protein (APP)	SB-13	Target	Drug
Opioid receptor delta (OPRD1)	SB-0304	Target	Drug
Opioid receptor mu (MOP)	SB-0304	Target	Drug
5-HT 1A receptor (HTR1A)	SB 714786	Target	Drug
5-HT 1B receptor (HTR1B)	SB 714786	Target	Drug
5-HT 1D receptor (HTR1D)	SB 714786	Target	Drug
5-HT 5A receptor (HTR5A)	SB 699551	Target	Drug
5-HT 1A receptor (HTR1A)	SB 649915	Target	Drug
5-HT 1B receptor (HTR1B)	SB 649915	Target	Drug
5-HT 1D receptor (HTR1D)	SB 649915	Target	Drug
Adrenergic receptor beta-3 (ADRB3)	SB 418790	Target	Drug
C-X-C chemokine receptor type 2 (CXCR2)	SB 272844	Target	Drug
5-HT 1A receptor (HTR1A)	SB 272183	Target	Drug
5-HT 1B receptor (HTR1B)	SB 272183	Target	Drug
5-HT 1D receptor (HTR1D)	SB 272183	Target	Drug
5-HT 7 receptor (HTR7)	SB 269970-A	Target	Drug
5-HT 6 receptor (HTR6)	SB 258585	Target	Drug
Coagulation factor IX (F9)	SB 249417	Target	Drug
5-HT 2C receptor (HTR2C)	SB 243213	Target	Drug
5-HT 2A receptor (HTR2A)	SB 242084	Target	Drug
5-HT 2B receptor (HTR2B)	SB 242084	Target	Drug
5-HT 2C receptor (HTR2C)	SB 242084	Target	Drug
Prostaglandin G/H synthase 2 (COX-2)	SB 239063	Target	Drug
MAP kinase p38 (MAPK12)	SB 235699	Target	Drug
Stress-activated protein kinase 2a (p38 alpha)	SB 235699	Target	Drug
Stress-activated protein kinase 2b (p38 beta)	SB 235699	Target	Drug
5-HT 2A receptor (HTR2A)	SB 228357	Target	Drug
5-HT 2B receptor (HTR2B)	SB 228357	Target	Drug
5-HT 2C receptor (HTR2C)	SB 228357	Target	Drug
Opioid receptor delta (OPRD1)	SB 227122	Target	Drug
5-HT 1B receptor (HTR1B)	SB 224289	Target	Drug
5-HT 2A receptor (HTR2A)	SB 221284	Target	Drug
5-HT 2B receptor (HTR2B)	SB 221284	Target	Drug
5-HT 2C receptor (HTR2C)	SB 221284	Target	Drug
Checkpoint kinase-1 (CHK1)	SB 218078	Target	Drug
5-HT 1A receptor (HTR1A)	SB 216641	Target	Drug
5-HT 1B receptor (HTR1B)	SB 216641	Target	Drug
5-HT 1D receptor (HTR1D)	SB 216641	Target	Drug
5-HT 2A receptor (HTR2A)	SB 216641	Target	Drug
5-HT 2B receptor (HTR2B)	SB 216641	Target	Drug
5-HT 2C receptor (HTR2C)	SB 216641	Target	Drug
5-HT 2A receptor (HTR2A)	SB 215505	Target	Drug
5-HT 2B receptor (HTR2B)	SB 215505	Target	Drug
5-HT 2C receptor (HTR2C)	SB 215505	Target	Drug
5-HT 2B receptor (HTR2B)	SB 206553	Target	Drug
5-HT 2B receptor (HTR2B)	SB 204741	Target	Drug
5-HT 2C receptor (HTR2C)	SB 204741	Target	Drug
5-HT 4 receptor (HTR4)	SB 204070	Target	Drug
Prostaglandin G/H synthase 2 (COX-2)	SB 203580	Target	Drug
Interleukin 1 receptor type 1 (IL1R1)	SB 203580	Target	Drug
Stress-activated protein kinase 2a (p38 alpha)	SB 203580	Target	Drug
5-HT 4 receptor (HTR4)	SB 203186	Target	Drug
5-HT receptor (5HTR)	SB 203106	Target	Drug
Nicotinic acid receptor (HCAR2)	Sazetidine-A	Target	Drug
Sodium channel unspecific (NaC)	Saxitoxin	Target	Drug
Dipeptidyl peptidase 4 (DPP-4)	Saxagliptin	Target	Drug
Dipeptidyl peptidase 4 (DPP-4)	SaxaDapa FDC	Target	Drug
Sodium/glucose cotransporter 2 (SLC5A4)	SaxaDapa FDC	Target	Drug
Peroxisome proliferator-activated receptor delta (PPARD)	SAVX-1	Target	Drug
Dopamine D2 receptor (D2R)	SAVOXEPIN MESYLATE	Target	Drug
Proto-oncogene c-Met (MET)	Savolitinib	Target	Drug
Gastric H(+)/K(+) ATPase (Proton pump)	Saviprazole	Target	Drug
Tumor-associated glycoprotein 72 (TAG-72)	Satumomab Pendetide	Target	Drug
Glutamate receptor ionotropic kainate 1 (GRIK1)	S-ATPO	Target	Drug
Thromboxane-A synthase (TBXAS1)	Satigrel	Target	Drug
Vasopressin V2 receptor (V2R)	Satavaptan	Target	Drug
Urokinase-type plasminogen activator (PLAU)	Saruplase	Target	Drug
5-HT 2A receptor (HTR2A)	Sarpogrelate	Target	Drug
Androgen receptor (AR)	SARMs	Target	Drug
5-HT 1A receptor (HTR1A)	Sarizotan	Target	Drug
Dopamine D2 receptor (D2R)	Sarizotan	Target	Drug
GABA(A) receptor gamma-3 (GABRG3)	SARIPIDEM	Target	Drug
Interleukin 6 receptor (IL6R)	Sarilumab	Target	Drug
GMCSFR-alpha (CSF2RA)	Sargramostim	Target	Drug
Substance-K receptor (TACR2)	Saredutant	Target	Drug
Bacterial 30S ribosomal RNA (Bact 30S rRNA)	Sarecycline	Target	Drug
Sodium channel unspecific (NaC)	Sarcoptes scabiei infection	Target	Disease
Interleukin 2 receptor beta (IL2RB)	Sarcoma	Target	Disease
O-6-methylguanine-DNA-alkyltransferase (MGMT)	Sarcoma	Target	Disease
Calcium channel unspecific (CaC)	Sarcoma	Target	Disease
Ganglioside GD2 (GD2)	Sarcoma	Target	Disease
Serine/threonine-protein kinase mTOR (mTOR)	Sarcoma	Target	Disease
T-cell-specific surface glycoprotein CD28 (CD28)	Sarcoma	Target	Disease
Endosialin (CD248)	Sarcoma	Target	Disease
Proto-oncogene Mas (MAS)	Sarcoma	Target	Disease
C-X-C chemokine receptor type 4 (CXCR4)	Sarcoma	Target	Disease
Erythropoietin (EPO)	Sarcoidosis	Target	Disease
Interleukin-10 (IL10)	Sarcoidosis	Target	Disease
Transforming growth factor beta 3 (TGFB3)	Sarcoidosis	Target	Disease
Protein cereblon (CRBN)	Sarcoidosis	Target	Disease
Prostaglandin receptor (PTGR)	Sarcoidosis	Target	Disease
TGF-beta receptor type I (TGFBR1)	Sarcoidosis	Target	Disease
CI Man-6-P receptor (IGF2R)	Sarcoidosis	Target	Disease
Erythropoietin Receptor (EPOR)	Sarcoidosis	Target	Disease
Wnt protein (WNT)	Sarcoidosis	Target	Disease
Tubulin (TUB)	Sarcodictyin A	Target	Drug
VWF-dependent platelet-collagen conversion (VDDPCC)	Saratin	Target	Drug
Angiotensin II receptor type-2 (AGTR2)	Sar-Arg-Val-Tyr-Ile-His-Pro-Phe-OH	Target	Drug
Angiotensin II receptor type-2 (AGTR2)	Sar-Arg-Val-Tyr-Ile-His-Pro-Ile	Target	Drug
Angiotensin II receptor type-2 (AGTR2)	Sar-Arg-Val-Tyr-Ile-His-Pro-Ala	Target	Drug
Angiotensin II receptor type-1 (AGTR1)	Saralasin Acetate	Target	Drug
Angiotensin II receptor type-1 (AGTR1)	SARALASIN	Target	Drug
Angiotensin II receptor type-2 (AGTR2)	SARALASIN	Target	Drug
Endothelin A receptor (EDNRA)	sarafotoxin S6b	Target	Drug
Endothelin B receptor (EDNRB)	Sarafotoxin 6C	Target	Drug
Plasmodial phospholipid metabolism (PPP metab)	SAR97276	Target	Drug
Cyclic ADP-ribose hydrolase 1 (CD38)	SAR-650984	Target	Drug
Mucin-1 (MUC1)	SAR-566658	Target	Drug
Respiratory syncytial virus protein F (RSV F)	SAR438584	Target	Drug
Gastric inhibitory polypeptide receptor (GIPR)	SAR438335	Target	Drug
Glucagon-like peptide 1 receptor (GLP1R)	SAR438335	Target	Drug
Glucagon (GCG)	SAR425899	Target	Drug
Glucagon receptor (GCGR)	SAR425899	Target	Drug
Glucagon-like peptide 1 receptor (GLP1R)	SAR425899	Target	Drug
Carcinoembryonic antigen CEA (CD66e)	SAR408701	Target	Drug
Rho-associated protein kinase 1 (ROCK1)	SAR-407899	Target	Drug
Cellular tumor antigen p53 (TP53)	SAR-405838	Target	Drug
Growth/differentiation factor 8 (GDF-8)	SAR391786	Target	Drug
Prostaglandin D2 receptor (PTGDR)	SAR-389644	Target	Drug
Peroxisome proliferator-activated receptor delta (PPARD)	SAR351034	Target	Drug
Insulin (INS)	SAR342434	Target	Drug
B-lymphocyte surface antigen B4 (CD19)	SAR-3419	Target	Drug
Integrin alpha-2/beta-1 (ITGA2/B1)	SAR-339658	Target	Drug
Transient receptor potential cation channel V3 (TRPV3)	SAR292833	Target	Drug
Poly-N-acetyl glucosamine (PNAG)	SAR279356	Target	Drug
Glucose-dependent insulinotropic receptor (GPR119)	SAR-260093	Target	Drug
Sphingosine-1-phosphate receptor 1 (S1PR1)	SAR247799	Target	Drug
PI3-kinase gamma (PIK3CG)	SAR245409	Target	Drug
Serine/threonine-protein kinase mTOR (mTOR)	SAR245409	Target	Drug
Interleukin 4 receptor alpha (IL4R)	SAR231893	Target	Drug
Amyloid beta A4 protein (APP)	SAR228810	Target	Drug
Toll-like receptor 9 (TLR9)	SAR-21609	Target	Drug
Nerve growth factor (NGF)	SAR164877	Target	Drug
Cathepsin A (CTSA)	SAR164653	Target	Drug
Insulin (INS)	SAR-161271	Target	Drug
Interleukin 4 receptor alpha (IL4R)	SAR-156597	Target	Drug
Interleukin-13 (IL13)	SAR-156597	Target	Drug
Interleukin-4 (IL4)	SAR-156597	Target	Drug
Interleukin 6 receptor (IL6R)	SAR153191	Target	Drug
Histamine H3 receptor (H3R)	SAR-152954	Target	Drug
Vascular endothelial growth factor receptor 3 (FLT-4)	SAR-131675	Target	Drug
Carboxypeptidase B2 (CPB2)	SAR-126119	Target	Drug
Proto-oncogene c-Met (MET)	SAR-125844	Target	Drug
Transient receptor potential cation channel V1 (TRPV1)	SAR-115740	Target	Drug
Cathepsin K (CTSK)	SAR-114137	Target	Drug
Cathepsin S (CTSS)	SAR-114137	Target	Drug
Inhibitor of nuclear factor kappa-B kinase beta (IKKB)	SAR-113945	Target	Drug
C-X-C chemokine receptor type 5 (CXCR5)	SAR113244	Target	Drug
Histamine H3 receptor (H3R)	SAR-110894	Target	Drug
Fibroblast growth factor receptor 1 (FGFR1)	SAR-106881	Target	Drug
Carboxypeptidase B2 (CPB2)	SAR-104772	Target	Drug
Urotensin II receptor (UTS2R)	SAR101099	Target	Drug
Lysophosphatidate-3 receptor (LPAR3)	SAR-100842	Target	Drug
Lysophosphatidic acid receptor 1 (LPAR1)	SAR-100842	Target	Drug
Human immunodeficiency virus Protease (HIV PR)	Saquinavir	Target	Drug
Phenylalanine hydroxylase (PAH)	Sapropterin hydrochloride	Target	Drug
Angiotensin II receptor type-1 (AGTR1)	Saprisartan	Target	Drug
P450-dependent ergosterol synthesis (PDE synth)	Saperconazole	Target	Drug
Histone deacetylase 2 (HDAC2)	santacruzamate A	Target	Drug
Histone deacetylase 4 (HDAC4)	santacruzamate A	Target	Drug
Histone deacetylase 6 (HDAC6)	santacruzamate A	Target	Drug
Interleukin 6 receptor (IL6R)	Sant7	Target	Drug
Sodium/potassium-transporting ATPase (SPT ATPase)	Sanguinarine	Target	Drug
Squalene monooxygenase (SQLE)	Sanguiin H-6	Target	Drug
PTPN1 messenger RNA (PTPN1 mRNA)	Sanggenon G	Target	Drug
PTPN1 messenger RNA (PTPN1 mRNA)	Sanggenon C	Target	Drug
N-sulphoglucosamine sulphohydrolase (SGSH)	Sanfilippo syndrome	Target	Disease
Bacterial Penicillin binding protein (Bact PBP)	Sanfetrinem cilexetil	Target	Drug
Bacterial Penicillin binding protein (Bact PBP)	Sanfetrinem	Target	Drug
Complement C5 (CO5)	SAND-5	Target	Drug
Dipeptidyl peptidase 4 (DPP-4)	SAND-26	Target	Drug
Glycogen synthase kinase-3 beta (GSK-3B)	SAN-61	Target	Drug
Integrin alpha-1 (VLA-1)	SAN-300	Target	Drug
Glucagon-like peptide 2 receptor (GLP2R)	SAN-134	Target	Drug
Neutral endopeptidase (MME)	Sampatrilat	Target	Drug
Opioid receptor mu (MOP)	Sameridine	Target	Drug
Samarium (SAM)	Samarium Sm-153 Lexidronam Pentasodium	Target	Drug
Endoplasmic reticulum chaperone BiP (HSPA5)	SAM-6	Target	Drug
5-HT 6 receptor (HTR6)	SAM-531	Target	Drug
Opioid receptor kappa (OPRK1)	Salvinorin B tetrahydropyran-2-yl ether	Target	Drug
Opioid receptor kappa (OPRK1)	Salvinorin B tert-butoxymethyl ether	Target	Drug
Opioid receptor kappa (OPRK1)	Salvinorin B propoxymethyl ether	Target	Drug
Opioid receptor kappa (OPRK1)	Salvinorin B methylthiomethyl ether	Target	Drug
Opioid receptor kappa (OPRK1)	Salvinorin B methoxymethyl ether	Target	Drug
Opioid receptor kappa (OPRK1)	Salvinorin B isopropoxymethyl ether	Target	Drug
Opioid receptor kappa (OPRK1)	Salvinorin B fluoromethyl ether	Target	Drug
Opioid receptor kappa (OPRK1)	Salvinorin B ethoxymethyl ether	Target	Drug
Opioid receptor kappa (OPRK1)	Salvinorin B butoxymethyl ether	Target	Drug
Opioid receptor kappa (OPRK1)	Salvinorin B benzyloxymethyl ether	Target	Drug
Opioid receptor kappa (OPRK1)	Salvinorin B 2-methoxyethoxymethyl ether	Target	Drug
Opioid receptor kappa (OPRK1)	Salvinorin B 2-methoxy-2-propyl ether	Target	Drug
Opioid receptor kappa (OPRK1)	Salvinorin B 2-fluoroethoxymethyl ether	Target	Drug
Opioid receptor kappa (OPRK1)	Salvinorin B 2,2,2-trifluoroethoxymethyl ether	Target	Drug
Opioid receptor kappa (OPRK1)	Salvinorin B 1-ethoxyethyl ether	Target	Drug
Opioid receptor kappa (OPRK1)	SALVINORIN B	Target	Drug
Opioid receptor kappa (OPRK1)	Salvinorin A (ester)	Target	Drug
Opioid receptor kappa (OPRK1)	SALVINORIN A	Target	Drug
Opioid receptor delta (OPRD1)	SALVINORIN A	Target	Drug
Opioid receptor mu (MOP)	SALVINORIN A	Target	Drug
Opioid receptor kappa (OPRK1)	SALVINICIN B	Target	Drug
Opioid receptor kappa (OPRK1)	Salvinicin A	Target	Drug
DNA topoisomerase II (TOP2)	Salvicine	Target	Drug
Prostaglandin G/H synthase 1 (COX-1)	Salsalate	Target	Drug
Calcitonin receptor (CALCR)	Salmon Calcitonin	Target	Drug
Adrenergic receptor beta-2 (ADRB2)	Salmeterol	Target	Drug
Glutamic acid decarboxylase 1 (GAD1)	s-allylglycine	Target	Drug
Glutamate decarboxylase 2 (GAD2)	s-allylglycine	Target	Drug
Serine/threonine-protein kinase mTOR (mTOR)	Salirasib	Target	Drug
GTPase NRas (NRAS)	Salirasib	Target	Drug
Gastric H(+)/K(+) ATPase alpha (ATP4A)	Saliphenylhalamide	Target	Drug
Vacuolar-type proton ATPase (v-ATPase)	Salicylihalamide A	Target	Drug
Signal transducer and activator of transcription 3 (STAT3)	Salicylic acid derivative 7	Target	Drug
Signal transducer and activator of transcription 3 (STAT3)	Salicylic acid derivative 6	Target	Drug
Signal transducer and activator of transcription 3 (STAT3)	Salicylic acid derivative 5	Target	Drug
Signal transducer and activator of transcription 3 (STAT3)	Salicylic acid derivative 4	Target	Drug
Signal transducer and activator of transcription 3 (STAT3)	Salicylic acid derivative 3	Target	Drug
Signal transducer and activator of transcription 3 (STAT3)	Salicylic acid derivative 2	Target	Drug
Signal transducer and activator of transcription 3 (STAT3)	Salicylic acid derivative 1	Target	Drug
Plasmodium Dihydroorotate dehydrogenase (Malaria DHOdehase)	Salicylhydroxamic acid	Target	Drug
Carbonic anhydrase (CA)	Salicyclic acid	Target	Drug
Carbonic anhydrase I (CA-I)	Salicyclic acid	Target	Drug
Carbonic anhydrase II (CA-II)	Salicyclic acid	Target	Drug
Carbonic anhydrase IV (CA-IV)	Salicyclic acid	Target	Drug
Carbonic anhydrase VI (CA-VI)	Salicyclic acid	Target	Drug
Carbonic anhydrase XII (CA-XII)	Salicyclic acid	Target	Drug
Prostaglandin G/H synthase 1 (COX-1)	Salicyclic acid	Target	Drug
Adrenergic receptor beta-2 (ADRB2)	salbutamol dry-powder inhalation	Target	Drug
Adrenergic receptor beta-2 (ADRB2)	Salbutamol	Target	Drug
Lysosomal alpha-glucosidase (GAA)	SALACINOL	Target	Drug
Intestinal maltase-glucoamylase (MGAM)	SALACINOL	Target	Drug
Adenosine A1 receptor (ADORA1)	sakuranetin	Target	Drug
Adenosine A2b receptor (ADORA2B)	sakuranetin	Target	Drug
Adenosine A3 receptor (ADORA3)	sakuranetin	Target	Drug
HGF/Met signaling pathway (HGF/Met pathway)	SAIT301	Target	Drug
N-methyl-D-aspartate receptor (NMDAR)	SAGE-718	Target	Drug
GABA(A) receptor (GABAR)	SAGE-324	Target	Drug
GABA(A) receptor delta (GABRD)	SAGE-217b	Target	Drug
GABA(A) receptor gamma-3 (GABRG3)	SAGE-217	Target	Drug
Short transient receptor potential channel 2 (TRPC2)	SAG	Target	Drug
Short transient receptor potential channel 6 (TRPC6)	SAG	Target	Drug
Glyceraldehyde-3-phosphate dehydrogenase (GAPDH)	Saframycin A	Target	Drug
B1 bradykinin receptor (BDKRB1)	Safotibant	Target	Drug
Prolyl 4-hydroxylasesubunit alpha-1 (P4HA1)	SAFIRONIL	Target	Drug
Protein kinase C (PRKC)	SAFINGOL	Target	Drug
Monoamine oxidase type B (MAO-B)	SAFINAMIDE MESYLATE	Target	Drug
Monoamine oxidase type B (MAO-B)	Safinamide	Target	Drug
Gamma-aminobutyric acid B receptor (GABBR)	saclofen	Target	Drug
Carbonic anhydrase IX (CA-IX)	SACCHARIN	Target	Drug
Carbonic anhydrase XII (CA-XII)	SACCHARIN	Target	Drug
Carbonic anhydrase (CA)	SACCHARIN	Target	Drug
Carbonic anhydrase I (CA-I)	SACCHARIN	Target	Drug
Carbonic anhydrase II (CA-II)	SACCHARIN	Target	Drug
Muscarinic acetylcholine receptor M1 (CHRM1)	Sabcomeline	Target	Drug
DNA topoisomerase II (TOP2)	Sabarubicin	Target	Drug
Coronavirus Main proteinase (CoV 1a)	Sabadinine	Target	Drug
Leukotriene A-4 hydrolase (LTA4H)	SA-6541	Target	Drug
Opioid receptor sigma 1 (OPRS1)	SA-5845	Target	Drug
Interleukin 6 receptor (IL6R)	SA-237	Target	Drug
Acetylcholinesterase (AChE)	S-9977	Target	Drug
Voltage-gated potassium channel Kv1.5 (KCNA5)	S-9947	Target	Drug
P-glycoprotein (P-GP)	S-9788	Target	Drug
Ileal sodium/bile acid cotransporter (SLC10A2)	S-8921	Target	Drug
Thrombopoietin receptor (MPL)	S-888711	Target	Drug
Translocator protein (TSPO)	S-8510	Target	Drug
Cannabinoid receptor 2 (CB2)	S-777469	Target	Drug
Insulin receptor (INSR)	S-707106	Target	Drug
Solute carrier family 29 member 1 (SLC29A1)	S6-nitrobenzyl mercaptopurine riboside	Target	Drug
Urotensin II receptor (UTS2R)	S6716	Target	Drug
Prostaglandin D2 receptor (PTGDR)	S-5751	Target	Drug
Prostaglandin D2 receptor (PTGDR)	S-555739	Target	Drug
Angiotensin II receptor type-1 (AGTR1)	S-474474	Target	Drug
Substance-P receptor (TACR1)	S-41744	Target	Drug
Glucose-6-phosphate translocase (SLC37A4)	S-4048	Target	Drug
Amiloride-sensitive sodium channel (ENaC)	S3969	Target	Drug
Histamine H3 receptor (H3R)	S-38093	Target	Drug
Human immunodeficiency virus Integrase (HIV IN)	S-364735	Target	Drug
Matrix metalloproteinase (MMP)	S-3536	Target	Drug
Adrenergic receptor alpha-2A (ADRA2A)	S-34324	Target	Drug
Adrenergic receptor alpha-2B (ADRA2B)	S-34324	Target	Drug
Adrenergic receptor alpha-2C (ADRA2C)	S-34324	Target	Drug
Norepinephrine transporter (NET)	S-34324	Target	Drug
Serotonin transporter (SERT)	S-34324	Target	Drug
Bacterial DNA gyrase (Bact gyrase)	S-34109	Target	Drug
Prostaglandin G/H synthase 2 (COX-2)	S-33516	Target	Drug
Dopamine D3 receptor (D3R)	S-33138	Target	Drug
Dopamine D3 receptor (D3R)	S-33084	Target	Drug
Matrix metalloproteinase (MMP)	S-3304	Target	Drug
Norepinephrine transporter (NET)	S33005	Target	Drug
Serotonin transporter (SERT)	S33005	Target	Drug
Dopamine D2 receptor (D2R)	S32504	Target	Drug
Dopamine D3 receptor (D3R)	S32504	Target	Drug
Calcium channel unspecific (CaC)	S-312-d	Target	Drug
Opioid receptor (OPR)	S-297995	Target	Drug
Regulator of G-protein signaling 16 (RGS16)	s2901	Target	Drug
Human immunodeficiency virus Integrase (HIV IN)	S-265744 LAP	Target	Drug
Melatonin receptor type 1A (MTNR1A)	S26284	Target	Drug
Melatonin receptor type 1A (MTNR1A)	S26131	Target	Drug
Neuropeptide Y receptor type 1 (NPY1R)	S-25585	Target	Drug
Neuropeptide Y receptor type 5 (NPY5R)	S-25585	Target	Drug
Melatonin receptor type 1A (MTNR1A)	S24773	Target	Drug
Prostaglandin G/H synthase 2 (COX-2)	S-2474	Target	Drug
Melatonin receptor type 1A (MTNR1A)	S24014	Target	Drug
Human Deoxyribonucleic acid (hDNA)	S-23906-1	Target	Drug
Neuropeptide Y receptor type 5 (NPY5R)	S-234462	Target	Drug
Coagulation factor IIa (F2)	S-2238	Target	Drug
Epidermal growth factor receptor (EGFR)	S-222611	Target	Drug
Erbb2 tyrosine kinase receptor (HER2)	S-222611	Target	Drug
Melatonin receptor type 1A (MTNR1A)	S22153	Target	Drug
Calcium channel unspecific (CaC)	S-2150	Target	Drug
5-HT 3 receptor (5HT3R)	S-21007	Target	Drug
Melatonin receptor type 1A (MTNR1A)	S-20928	Target	Drug
Histone deacetylase 8 (HDAC8)	S-2,9-dioxo-9-(phenylamino)nonyl ethanethioate	Target	Drug
Tyrosinase (TYR)	S-2-(o-toluidino)-2-oxoethyl carbamothioate	Target	Drug
Neuropeptide Y receptor type 1 (NPY1R)	S-19528	Target	Drug
Neuropeptide Y receptor type 5 (NPY5R)	S-19528	Target	Drug
Glutamate receptor AMPA (GRIA)	S-18986	Target	Drug
Adrenergic receptor alpha-2A (ADRA2A)	S-18616	Target	Drug
Dopamine D2 receptor (D2R)	S-18327	Target	Drug
Coagulation factor IIa (F2)	S-18326	Target	Drug
Glutamate receptor AMPA (GRIA)	S-1746	Target	Drug
N-methyl-D-aspartate receptor (NMDAR)	S-1746	Target	Drug
Prolyl endopeptidase (PREP)	S-17092-1	Target	Drug
5-HT 1A receptor (HTR1A)	S-16924	Target	Drug
Inhibitor of nuclear factor kappa-B kinase (IKK)	S1627	Target	Drug
DNA topoisomerase I (TOP1)	S-16020-2	Target	Drug
5-HT 1A receptor (HTR1A)	S-15535	Target	Drug
Insulin (INS)	S-15261	Target	Drug
5-HT 1A receptor (HTR1A)	S-14671	Target	Drug
5-HT 1A receptor (HTR1A)	S-14506	Target	Drug
Prostaglandin G/H synthase (COX)	S-14080	Target	Drug
Potassium channel unspecific (KC)	S-1389	Target	Drug
Endothelin-converting enzyme 2 (ECE2)	S136492	Target	Drug
Human immunodeficiency virus Integrase (HIV IN)	S-1360	Target	Drug
Calcium channel unspecific (CaC)	S-12968	Target	Drug
Tubulin beta (TUBB)	S-12363	Target	Drug
Poly [ADP-ribose] polymerase 1 (PARP1)	S-111	Target	Drug
DNA [cytosine-5]-methyltransferase (DNMT)	S-110	Target	Drug
DNA [cytosine-5]-methyltransferase 1 (DNMT1)	S-110	Target	Drug
Checkpoint kinase-1 (CHK1)	S-070	Target	Drug
Poly [ADP-ribose] polymerase 1 (PARP1)	S-070	Target	Drug
Vitamin D3 receptor (VDR)	S-06911	Target	Drug
Gastrin/cholecystokinin type B receptor (CCKBR)	S-0509	Target	Drug
Checkpoint kinase-1 (CHK1)	S-024	Target	Drug
Candida Thymidylate synthase (Candi TMP1)	S,S-(2-Hydroxyethyl)Thiocysteine	Target	Drug
Delta-aminolevulinic acid dehydratase (ALAD)	S,S-(2-Hydroxyethyl)Thiocysteine	Target	Drug
Maspin (SERPINB5)	S,S-(2-Hydroxyethyl)Thiocysteine	Target	Drug
Mycobacterium DTDP-dehydrorhamnose epimerase rmlC (MycB rmlC)	S,S-(2-Hydroxyethyl)Thiocysteine	Target	Drug
Phosphodiesterase 1 (PDE1)	S,S-(2-Hydroxyethyl)Thiocysteine	Target	Drug
Phosphodiesterase 4B (PDE4B)	S,S-(2-Hydroxyethyl)Thiocysteine	Target	Drug
Lactoylglutathione lyase (GLO1)	S-(N-propyl-N-hydroxycarbamoyl)glutathione	Target	Drug
Lactoylglutathione lyase (GLO1)	S-(N-phenyl-N-hydroxycarbamoyl)glutathione	Target	Drug
Lactoylglutathione lyase (GLO1)	S-(N-pentyl-N-hydroxycarbamoyl)glutathione	Target	Drug
Lactoylglutathione lyase (GLO1)	S-(N-methyl-N-hydroxycarbamoyl)glutathione	Target	Drug
Lactoylglutathione lyase (GLO1)	S-(N-Hydroxy-N-Iodophenylcarbamoyl)Glutathione	Target	Drug
Lactoylglutathione lyase (GLO1)	S-(N-hexyl-N-hydroxycarbamoyl)glutathione	Target	Drug
Lactoylglutathione lyase (GLO1)	S-(N-heptyl-N-hydroxycarbamoyl)glutathione	Target	Drug
Lactoylglutathione lyase (GLO1)	S-(N-ethyl-N-hydroxycarbamoyl)glutathione	Target	Drug
Lactoylglutathione lyase (GLO1)	S-(N-butyl-N-hydroxycarbamoyl)glutathione	Target	Drug
Lactoylglutathione lyase (GLO1)	S-(N-4chlorophenyl-N-hydroxycarbamoyl)glutathione	Target	Drug
Lactoylglutathione lyase (GLO1)	S-(N-4bromophenyl-N-hydroxycarbamoyl)glutathione	Target	Drug
Cytomegalovirus Protease (CMV UL80)	S-(Dimethylarsenic)Cysteine	Target	Drug
Nitric-oxide synthase endothelial (NOS3)	S-(Dimethylarsenic)Cysteine	Target	Drug
Toll-like receptor 2 (TLR2)	S-(Dimethylarsenic)Cysteine	Target	Drug
Indoleamine 2,3-dioxygenase 1 (IDO1)	S-(4-Nitrobenzyl)isothiourea hydrochloride	Target	Drug
Indoleamine 2,3-dioxygenase 1 (IDO1)	S-(4-Methylbenzyl)isothiourea hydrochloride	Target	Drug
Indoleamine 2,3-dioxygenase 1 (IDO1)	S-(4-Methoxybenzyl)isothiourea hydrochloride	Target	Drug
Indoleamine 2,3-dioxygenase 1 (IDO1)	S-(4-Fluorobenzyl)isothiourea hydrochloride	Target	Drug
Indoleamine 2,3-dioxygenase 1 (IDO1)	S-(4-Ethylbenzyl)isothiourea hydrochloride	Target	Drug
Indoleamine 2,3-dioxygenase 1 (IDO1)	S-(4-Cyanobenzyl)isothiourea hydrobromide	Target	Drug
Indoleamine 2,3-dioxygenase 1 (IDO1)	S-(4-Chlorobenzyl)isothiourea hydrochloride	Target	Drug
Indoleamine 2,3-dioxygenase 1 (IDO1)	S-(4-Bromobenzyl)isothiourea hydrobromide	Target	Drug
Indoleamine 2,3-dioxygenase 1 (IDO1)	S-(3-Chlorobenzyl)isothiourea hydrochloride	Target	Drug
Indoleamine 2,3-dioxygenase 1 (IDO1)	S-(3,4-Dichlorobenzyl)isothiourea hydrochloride	Target	Drug
Indoleamine 2,3-dioxygenase 1 (IDO1)	S-(2-Chlorobenzyl)isothiourea hydrochloride	Target	Drug
Kidney-type arginase (ARG2)	S-(2-boronoethyl)-L-cysteine	Target	Drug
Indoleamine 2,3-dioxygenase 1 (IDO1)	S-(2,4-Dichlorobenzyl)isothiourea hydrobromide	Target	Drug
Dopamine D2 receptor (D2R)	S-(-)-sulpiride	Target	Drug
Phosphodiesterase 4 (PDE4)	S-(-)-enantiomer of 3-(3-hydroxyphenyl)-N-n-propylpiperidine (3-PPP)	Target	Drug
Chloride channel protein 1 (ClC-1)	S-(-)CPP	Target	Drug
Chloride channel protein 1 (ClC-1)	S-(-)CPB	Target	Drug
Glucose-6-phosphate translocase (SLC37A4)	S 3025	Target	Drug
Voltage-gated L-type calcium channel (L-CaC)	S 202 791	Target	Drug
Thromboxane A2 receptor (TBXA2R)	S 18204	Target	Drug
Glucose-6-phosphate translocase (SLC37A4)	S 1743	Target	Drug
Glucose-6-phosphate translocase (SLC37A4)	S 0957	Target	Drug
Insulin receptor (INSR)	Ryzodeq	Target	Drug
Calcium channel unspecific (CaC)	Rycals	Target	Drug
Ryanodine receptor 1 (RYR1)	Ryanodine	Target	Drug
Voltage-gated potassium channel Kv2.1 (KCNB1)	RY796	Target	Drug
Voltage-gated potassium channel Kv2.2 (KCNB2)	RY796	Target	Drug
GABA(A) receptor alpha-1 (GABRA1)	RY-066	Target	Drug
GABA(A) receptor alpha-2 (GABRA2)	RY-066	Target	Drug
GABA(A) receptor alpha-3 (GABRA3)	RY-066	Target	Drug
GABA(A) receptor gamma-2 (GABRG2)	RY-066	Target	Drug
Gamma-aminobutyric acid receptor (GAR)	RY-066	Target	Drug
GABA(A) receptor alpha-5 (GABRA5)	RY024	Target	Drug
Matrix metalloproteinase-12 (MMP-12)	RXP470.1	Target	Drug
Matrix metalloproteinase-12 (MMP-12)	RXP-470	Target	Drug
Angiotensin-converting enzyme (ACE)	RXP-407	Target	Drug
Connective tissue growth factor (CTGF)	RXI-109	Target	Drug
BDNF/NT-3 growth factors receptor (TrkB)	RXDX 101	Target	Drug
ALK tyrosine kinase receptor (ALK)	RXDX 101	Target	Drug
NT-3 growth factor receptor (TrkC)	RXDX 101	Target	Drug
Proto-oncogene c-Ros (ROS1)	RXDX 101	Target	Drug
Tropomyosin-related kinase A (TrkA)	RXDX 101	Target	Drug
Thyrotropin-releasing hormone (TRH)	RX-77368	Target	Drug
ATP-dependent RNA helicase DDX5 (DDX5)	RX-5902	Target	Drug
Phosphorylated p68 RNA helicase (pDDX5)	RX-5902	Target	Drug
DNA [cytosine-5]-methyltransferase 1 (DNMT1)	RX-3117	Target	Drug
Epidermal growth factor receptor (EGFR)	RX-1792	Target	Drug
RAC-alpha serine/threonine-protein kinase (AKT1)	RX-0201	Target	Drug
Bacterial 50S ribosomal RNA (Bact 50S rRNA)	RX-01-423	Target	Drug
Adrenergic receptor alpha-1B (ADRA1B)	RWJ-69736	Target	Drug
Adrenergic receptor alpha-1D (ADRA1D)	RWJ-69736	Target	Drug
Adrenergic receptor alpha-1A (ADRA1A)	RWJ-69736	Target	Drug
MAP kinase p38 (MAPK12)	RWJ-68354	Target	Drug
Stress-activated protein kinase 2a (p38 alpha)	RWJ-68354	Target	Drug
Stress-activated protein kinase 2b (p38 beta)	RWJ-68354	Target	Drug
Adrenergic receptor alpha-1B (ADRA1B)	RWJ-68157	Target	Drug
Adrenergic receptor alpha-1D (ADRA1D)	RWJ-68157	Target	Drug
Adrenergic receptor alpha-1A (ADRA1A)	RWJ-68157	Target	Drug
Adrenergic receptor alpha-1A (ADRA1A)	RWJ-68141	Target	Drug
Motilin receptor (MLNR)	RWJ-68023	Target	Drug
Prostaglandin G/H synthase 2 (COX-2)	RWJ-67657	Target	Drug
Coagulation factor IIa (F2)	RWJ-671818	Target	Drug
Arachidonate 5-lipoxygenase (5-LOX)	RWJ-63556	Target	Drug
Prostaglandin G/H synthase 2 (COX-2)	RWJ-63556	Target	Drug
Bacterial Sporulation kinase A (Bact kinA)	RWJ-61907	Target	Drug
Proteinase activated receptor 1 (F2R)	RWJ-58259	Target	Drug
Cationic trypsinogen (PRSS1)	RWJ-56423	Target	Drug
Proteinase activated receptor 1 (F2R)	RWJ-56110	Target	Drug
ITGB3 messenger RNA (ITGB3 mRNA)	RWJ-53419	Target	Drug
GABA(A) receptor gamma-3 (GABRG3)	RWJ-51204	Target	Drug
Cationic trypsinogen (PRSS1)	RWJ-50353	Target	Drug
Coagulation factor IIa (F2)	RWJ-50353	Target	Drug
Bacterial Sporulation kinase A (Bact kinA)	RWJ-49968	Target	Drug
Bacterial Sporulation kinase A (Bact kinA)	RWJ-49815	Target	Drug
Neuropeptide Y receptor type 5 (NPY5R)	RWJ-49815	Target	Drug
Angiotensin II receptor (AGTR)	RWJ-46458	Target	Drug
Monoamine oxidase type B (MAO-B)	RWJ-416457	Target	Drug
Bacterial UDP-N-acetylglucosamine carboxyvinyltransferase (Bact murA)	RWJ-3981	Target	Drug
Phosphodiesterase 5A (PDE5A)	RWJ-387273	Target	Drug
Adrenergic receptor alpha-1D (ADRA1D)	RWJ-38063	Target	Drug
Adrenergic receptor alpha-1A (ADRA1A)	RWJ-38063	Target	Drug
Calcium channel unspecific (CaC)	RWJ-37868	Target	Drug
5-HT 1A receptor (HTR1A)	RWJ-25730	Target	Drug
Dopamine D2 receptor (D2R)	RWJ-25730	Target	Drug
Calcium channel unspecific (CaC)	RWJ-22108	Target	Drug
GABA(A) receptor alpha-1 (GABRA1)	RWJ-16979	Target	Drug
Gamma-aminobutyric acid receptor (GAR)	RWJ-16979	Target	Drug
Bacterial UDP-N-acetylglucosamine carboxyvinyltransferase (Bact murA)	RWJ-140998	Target	Drug
Growth hormone secretagogue receptor 1 (GHSR)	RwFwLL-NH2	Target	Drug
Bromodomain-containing protein 4 (BRD4)	RVX-208	Target	Drug
Aryl hydrocarbon receptor (AHR)	RVT-505	Target	Drug
Cholinesterase (BCHE)	RVT-103+RVT-104	Target	Drug
Human immunodeficiency virus GAG protein (HIV gag)	RVSVIN HIV-1 gag vaccine	Target	Drug
FMLP-related receptor I (FPR2)	RvD1-ME	Target	Drug
G-protein coupled receptor 32 (GPR32)	RvD1-ME	Target	Drug
Protein kinase (PK)	RV-568	Target	Drug
Insulin-like growth factor I receptor (IGF1R)	RV001	Target	Drug
Janus kinase 1 (JAK-1)	Ruxolitinib derivative 2	Target	Drug
Janus kinase 2 (JAK-2)	Ruxolitinib derivative 2	Target	Drug
Janus kinase 3 (JAK-3)	Ruxolitinib derivative 2	Target	Drug
Tyrosine-protein kinase (PTK)	Ruxolitinib derivative 1	Target	Drug
Janus kinase 1 (JAK-1)	Ruxolitinib cream	Target	Drug
Janus kinase 2 (JAK-2)	Ruxolitinib cream	Target	Drug
Janus kinase 1 (JAK-1)	Ruxolitinib	Target	Drug
Janus kinase 2 (JAK-2)	Ruxolitinib	Target	Drug
Urokinase plasminogen activator surface receptor (PLAUR)	Ruxolitinib	Target	Drug
Dihydrodiol dehydrogenase type I (AKR1C3)	Rutin	Target	Drug
Ryanodine receptor 1 (RYR1)	Ruthenium red	Target	Drug
Perlecan (HSPG)	RUS 3108	Target	Drug
Rhinovirus Protease 3C (HRV P3C)	Rupintrivir	Target	Drug
Histamine H1 receptor (H1R)	RUPATADINE	Target	Drug
Platelet-activating factor receptor (PTAFR)	RUPATADINE	Target	Drug
Sodium channel unspecific (NaC)	Rufinamide	Target	Drug
Poly [ADP-ribose] polymerase (PARP)	Rucaparib	Target	Drug
Poly [ADP-ribose] polymerase (PARP)	Rubraca rucaparib	Target	Drug
Protein kinase C beta (PRKCB)	RUBOXISTAURIN HYDROCHLORIDE	Target	Drug
DNA topoisomerase I (TOP1)	Rubitecan	Target	Drug
Proto-oncogene c-Src (SRC)	RU90395	Target	Drug
Proto-oncogene c-Src (SRC)	RU85493	Target	Drug
Proto-oncogene c-Src (SRC)	RU85053	Target	Drug
Proto-oncogene c-Src (SRC)	RU84687	Target	Drug
Proto-oncogene c-Src (SRC)	RU83876	Target	Drug
Proto-oncogene c-Src (SRC)	RU82209	Target	Drug
Proto-oncogene c-Src (SRC)	RU82197	Target	Drug
Proto-oncogene c-Src (SRC)	RU82129	Target	Drug
Proto-oncogene c-Src (SRC)	RU81843	Target	Drug
Proto-oncogene c-Src (SRC)	RU79256	Target	Drug
Proto-oncogene c-Src (SRC)	RU79073	Target	Drug
Proto-oncogene c-Src (SRC)	RU79072	Target	Drug
Proto-oncogene c-Src (SRC)	RU78783	Target	Drug
Proto-oncogene c-Src (SRC)	RU78300	Target	Drug
Proto-oncogene c-Src (SRC)	RU78299	Target	Drug
Proto-oncogene c-Src (SRC)	RU78262	Target	Drug
Proto-oncogene c-Src (SRC)	RU78191	Target	Drug
Androgen receptor (AR)	RU-59063	Target	Drug
Androgen receptor messenger RNA (AR mRNA)	RU-58841	Target	Drug
Androgen receptor messenger RNA (AR mRNA)	RU-56187	Target	Drug
GABA(A) receptor delta (GABRD)	RU-5135	Target	Drug
Progesterone receptor (PGR)	RU-46556	Target	Drug
Androgen receptor messenger RNA (AR mRNA)	RU-43044	Target	Drug
Glucocorticoid receptor messenger RNA (GCR mRNA)	RU-43044	Target	Drug
GABA(A) receptor gamma-3 (GABRG3)	RU-33965	Target	Drug
Glucocorticoid receptor messenger RNA (GCR mRNA)	RU28362	Target	Drug
Mineralocorticoid receptor (MR)	RU28318	Target	Drug
Glucocorticoid receptor messenger RNA (GCR mRNA)	RU26988	Target	Drug
Serum albumin (ALB)	RU-101	Target	Drug
5-HT 1 receptor (5HT1R)	RU 24969	Target	Drug
Membrane copper amine oxidase (AOC3)	RTU-1096	Target	Drug
T-cells (T-cells)	RTL-1000	Target	Drug
Opioid receptor delta (OPRD1)	RTI-5989-31	Target	Drug
Opioid receptor kappa (OPRK1)	RTI-5989-31	Target	Drug
Opioid receptor mu (MOP)	RTI-5989-31	Target	Drug
Opioid receptor delta (OPRD1)	RTI-5989-25	Target	Drug
Opioid receptor kappa (OPRK1)	RTI-5989-25	Target	Drug
Opioid receptor delta (OPRD1)	RTI-5989-23	Target	Drug
Opioid receptor kappa (OPRK1)	RTI-5989-23	Target	Drug
Metabotropic glutamate receptor 5 (mGluR5)	RTI-4229-982	Target	Drug
Dopamine transporter (DAT)	RTI-336	Target	Drug
Dopamine transporter (DAT)	RTI-219	Target	Drug
Norepinephrine transporter (NET)	RTI-219	Target	Drug
Serotonin transporter (SERT)	RTI-219	Target	Drug
Human immunodeficiency virus Reverse transcriptase (HIV RT)	RTI-20	Target	Drug
Heat shock protein 90 alpha (HSP90A)	RTA-901	Target	Drug
Tubulin beta (TUBB)	RTA-301	Target	Drug
Thyroid hormone receptor alpha (THRA)	rT3	Target	Drug
Thyroid hormone receptor beta (THRB)	rT3	Target	Drug
Bacterial Botulinum toxin A (Bact botA)	RT-001	Target	Drug
Respiratory syncytial virus protein N (RSV N)	RSV-604	Target	Drug
Norepinephrine transporter (NET)	R-sibutramine metabolite	Target	Drug
Serotonin transporter (SERT)	R-sibutramine metabolite	Target	Drug
Sodium channel unspecific (NaC)	RSD-921	Target	Drug
Adrenergic receptor beta-2 (ADRB2)	R-salbutamol sulphate	Target	Drug
Calcium channel unspecific (CaC)	RS-93522	Target	Drug
Angiotensinogenase renin (REN)	RS-8891	Target	Drug
Monoamine oxidase type A (MAO-A)	RS-8359	Target	Drug
5-HT 4 receptor (HTR4)	RS67506	Target	Drug
Angiotensin II receptor type-1 (AGTR1)	RS-66252	Target	Drug
Plasmodium Dihydroorotate dehydrogenase (Malaria DHOdehase)	RS-61980	Target	Drug
Adrenergic receptor alpha-1A (ADRA1A)	RS-513815	Target	Drug
C-C chemokine receptor type 2 (CCR2)	RS-504393	Target	Drug
Monocyte chemotactic and activating factor (CCL2)	RS-504393	Target	Drug
Matrix metalloproteinase-1 (MMP-1)	RS-39066	Target	Drug
Matrix metalloproteinase-3 (MMP-3)	RS-39066	Target	Drug
Matrix metalloproteinase-7 (MMP-7)	RS-39066	Target	Drug
5-HT 1A receptor (HTR1A)	RS-30199	Target	Drug
Phosphodiesterase 4A (PDE4A)	RS-25344	Target	Drug
Phosphodiesterase 4B (PDE4B)	RS-25344	Target	Drug
Phosphodiesterase 4C (PDE4C)	RS-25344	Target	Drug
Phosphodiesterase 4D (PDE4D)	RS-25344	Target	Drug
Sodium channel unspecific (NaC)	RS-2135	Target	Drug
C-C chemokine receptor type 4 (CCR4)	RS-1748	Target	Drug
Monoamine oxidase type B (MAO-B)	RS-1636	Target	Drug
Phosphodiesterase 4A (PDE4A)	RS-14491	Target	Drug
Phosphodiesterase 4B (PDE4B)	RS-14491	Target	Drug
C-C chemokine receptor type 2 (CCR2)	RS-136270	Target	Drug
Matrix metalloproteinase-1 (MMP-1)	RS-130830	Target	Drug
Matrix metalloproteinase-13 (MMP-13)	RS-130830	Target	Drug
Matrix metalloproteinase-2 (MMP-2)	RS-130830	Target	Drug
Matrix metalloproteinase-3 (MMP-3)	RS-130830	Target	Drug
Matrix metalloproteinase-9 (MMP-9)	RS-130830	Target	Drug
C-C chemokine receptor type 2 (CCR2)	RS-102895	Target	Drug
5-HT 2C receptor (HTR2C)	RS-102,221	Target	Drug
Adrenergic receptor alpha-1A (ADRA1A)	RS-100975	Target	Drug
Adrenergic receptor alpha-1A (ADRA1A)	RS-100329	Target	Drug
Voltage-gated potassium channel Kv1.5 (KCNA5)	RS-100302	Target	Drug
Prostaglandin D2 receptor (PTGDR)	RS 93520	Target	Drug
Muscarinic acetylcholine receptor M5 (CHRM5)	RS 86	Target	Drug
5-HT 4 receptor (HTR4)	RS 67333	Target	Drug
5-HT 4 receptor (HTR4)	RS 57639	Target	Drug
5-HT 4 receptor (HTR4)	RS 116 0086	Target	Drug
5-HT 4 receptor (HTR4)	RS 100235	Target	Drug
Free radical (FRD)	RRx-001	Target	Drug
Cyclin-dependent kinase 1 (CDK1)	R-roscovitine	Target	Drug
Cyclin-dependent kinase 7 (CDK7)	R-roscovitine	Target	Drug
Cyclin-dependent kinase (CDK)	R-roscovitine	Target	Drug
Cyclin-dependent kinase 2 (CDK2)	R-roscovitine	Target	Drug
Muscarinic acetylcholine receptor M1 (CHRM1)	RR(17)PZ	Target	Drug
Prostaglandin G/H synthase 2 (COX-2)	RQ-00317076	Target	Drug
5-HT 2B receptor (HTR2B)	RQ-00310941	Target	Drug
Long transient receptor potential channel 8 (TRPM8)	RQ-00203078	Target	Drug
Voltage-gated sodium channel alpha Nav1.3 (SCN3A)	RQ-00203066	Target	Drug
Cannabinoid receptor 2 (CB2)	RQ-00202730	Target	Drug
Motilin receptor (MLNR)	RQ-00201894	Target	Drug
5-HT 4 receptor (HTR4)	RQ-00000010	Target	Drug
Prostaglandin E2 receptor EP4 (PTGER4)	RQ-00000008	Target	Drug
Prostaglandin E2 receptor EP4 (PTGER4)	RQ-00000007 (oral)	Target	Drug
Growth hormone secretagogue receptor 1 (GHSR)	RQ-00000005	Target	Drug
Gastric H(+)/K(+) ATPase (Proton pump)	RQ-00000004	Target	Drug
Neuromedin-U receptor 2 (NMUR2)	R-PSOP	Target	Drug
P-selectin (SELP)	RPSGL-Ig	Target	Drug
Voltage-gated potassium channel Kv11.1 (KCNH2)	RPR260243	Target	Drug
C5a anaphylatoxin chemotactic receptor (C5AR1)	RPR121154	Target	Drug
Vitamin K-dependent protein C (PROC)	RPR-120844	Target	Drug
Glutamate receptor AMPA (GRIA)	RPR-118723	Target	Drug
Glutamate receptor AMPA 1 (GRIA1)	RPR-118723	Target	Drug
Glutamate receptor ionotropic NMDA 1 (NMDAR1)	RPR-118723	Target	Drug
Glutamate receptor ionotropic NMDA 2A (NMDAR2A)	RPR-118723	Target	Drug
Glutamate receptor ionotropic NMDA 2B (NMDAR2B)	RPR-118723	Target	Drug
Vitamin K-dependent protein C (PROC)	RPR-118071	Target	Drug
CAAX farnesyltransferase beta (FNTB)	RPR-114334	Target	Drug
Farnesyl protein transferase (Ftase)	RPR-114334	Target	Drug
CAAX farnesyltransferase beta (FNTB)	RPR-113829	Target	Drug
Farnesyl protein transferase (Ftase)	RPR-113829	Target	Drug
Glycoprotein IIb/IIIa receptor (GPIIb/IIIa)	RPR-109891	Target	Drug
LCK tyrosine protein kinase (LCK)	RPR-108518A	Target	Drug
Platelet-derived growth factor receptor alpha (PDGFRA)	RPR-108514A	Target	Drug
Platelet-derived growth factor receptor beta (PDGFRB)	RPR-108514A	Target	Drug
Gastrin/cholecystokinin type B receptor (CCKBR)	RPR-107836	Target	Drug
Estrogen-related receptor-alpha (ESRRA)	RPR-106541	Target	Drug
Glutamate receptor ionotropic NMDA 1 (NMDAR1)	RPR-104632	Target	Drug
Glutamate receptor ionotropic NMDA 2A (NMDAR2A)	RPR-104632	Target	Drug
Glutamate receptor ionotropic NMDA 2B (NMDAR2B)	RPR-104632	Target	Drug
Squalene synthetase (FDFT1)	RPR-101821	Target	Drug
Platelet-derived growth factor receptor alpha (PDGFRA)	RPR-101511	Target	Drug
Platelet-derived growth factor receptor beta (PDGFRB)	RPR-101511	Target	Drug
Prostaglandin G/H synthase 2 (COX-2)	RPR 200765A	Target	Drug
Phosphodiesterase 3 (PDE3)	RPL-554	Target	Drug
Growth hormone secretagogue receptor 1 (GHSR)	RPKPfQwFwLL-NH2	Target	Drug
Granulocyte-macrophage colony-stimulating factor (CSF2)	RPK-739	Target	Drug
Nicotinic acetylcholine receptor (nAChR)	RPI-MN	Target	Drug
Nicotinic acetylcholine receptor (nAChR)	RPI-78M injectable	Target	Drug
Acetylcholinesterase (AChE)	R-phenserine	Target	Drug
Fungal Protein kinase A (Fung ypkA)	Rp-cAMPS	Target	Drug
Sphingosine-1-phosphate receptor 1 (S1PR1)	RPC-1063	Target	Drug
Platelet-activating factor acetylhydrolase (PLA2G7)	RPAF-AH	Target	Drug
Fungal Protein kinase A (Fung ypkA)	Rp-adenosine 3',5'-cyclic monophosphothioate triethylamine (Rp-cAMPS)	Target	Drug
Protein kinase G1 (PRKG1)	Rp-8-CPT-cGMPS	Target	Drug
Gastrin/cholecystokinin type B receptor (CCKBR)	RP73870	Target	Drug
Liver carboxylesterase (CES1)	RP-73163	Target	Drug
Gastrin/cholecystokinin type B receptor (CCKBR)	RP-72540	Target	Drug
Gastrin/cholecystokinin type B receptor (CCKBR)	RP-71483	Target	Drug
Liver carboxylesterase (CES1)	RP-70676	Target	Drug
Gastrin/cholecystokinin type B receptor (CCKBR)	RP-69758	Target	Drug
Leukotriene B4 receptor 1 (LTB4R)	RP-69698	Target	Drug
5-HT 2A receptor (HTR2A)	RP-68303	Target	Drug
Substance-P receptor (TACR1)	RP-67580	Target	Drug
Potassium channel unspecific (KC)	RP-66784	Target	Drug
Potassium channel unspecific (KC)	RP-66471	Target	Drug
Leukotriene B4 receptor 1 (LTB4R)	RP-66364	Target	Drug
Prostaglandin G/H synthase (COX)	RP-66364	Target	Drug
Leukotriene B4 receptor 1 (LTB4R)	RP-66153	Target	Drug
Sodium channel unspecific (NaC)	RP-66055	Target	Drug
PI3-kinase delta (PIK3CD)	RP6530	Target	Drug
Liver carboxylesterase (CES1)	RP-64477	Target	Drug
P2Y purinoceptor 6 (P2RY6)	Rp-5-OMe-UDPalphaB	Target	Drug
Adrenergic receptor beta-2 (ADRB2)	RP-58802B	Target	Drug
Platelet-activating factor receptor (PTAFR)	RP-52770	Target	Drug
5-HT 2A receptor (HTR2A)	RP5063	Target	Drug
5-HT 7 receptor (HTR7)	RP5063	Target	Drug
Dopamine D3 receptor (D3R)	RP5063	Target	Drug
Dopamine D4 receptor (D4R)	RP5063	Target	Drug
Histamine H1 receptor (H1R)	RP5063	Target	Drug
Serotoninnorepinephrinedopamine reuptake (SNDR)	RP5063	Target	Drug
5-HT 1A receptor (HTR1A)	RP5063	Target	Drug
Dopamine D2 receptor (D2R)	RP5063	Target	Drug
Potassium channel unspecific (KC)	RP-49356	Target	Drug
Calcium-release activated calcium channel (CRACM)	RP4010	Target	Drug
Proto-oncogene c-Met (MET)	RP-1040	Target	Drug
Blood group Rh(D) polypeptide (RHD)	Rozrolimupab	Target	Drug
Immunoglobulin Fc receptor (FCR)	Rozanolixizumab	Target	Drug
Bacterial 50S ribosomal RNA (Bact 50S rRNA)	Roxithromycin	Target	Drug
Dopamine D2 receptor (D2R)	ROXINDOLE	Target	Drug
ITGB3 messenger RNA (ITGB3 mRNA)	ROXIFIBAN	Target	Drug
HIF-prolyl hydroxylase 2 (HPH-2)	Roxadustat	Target	Drug
Cell adhesion molecule (CADM)	Rovelizumab	Target	Drug
Delta-like protein 3 (DLL3)	Rova-T	Target	Drug
PTPN1 messenger RNA (PTPN1 mRNA)	Rotungenic acid	Target	Drug
Protein kinase C (PRKC)	Rottlerin	Target	Drug
Dopamine D2 receptor (D2R)	Rotigitine	Target	Drug
Gap junction protein (GJP)	ROTIGAPTIDE	Target	Drug
HMG-CoA reductase (HMGCR)	Rosuvastatin	Target	Drug
Sodium/potassium-transporting ATPase (SPT ATPase)	Rostafuroxin	Target	Drug
DNA topoisomerase II (TOP2)	Rosoxacin	Target	Drug
Tyrosinase (TYR)	ROSMARINIC ACID	Target	Drug
Induced myeloid leukemia cell differentiation protein Mcl-1 (MCL1)	ROSMARINIC ACID	Target	Drug
R-spondin-3 (RSPO3)	Rosmantuzumab	Target	Drug
Peroxisome proliferator-activated receptor gamma (PPAR-gamma)	Rosiglitazone XR	Target	Drug
Peroxisome proliferator-activated receptor gamma (PPAR-gamma)	Rosiglitazone + simvastatin	Target	Drug
Peroxisome proliferator-activated receptor gamma (PPAR-gamma)	Rosiglitazone + metformin	Target	Drug
Aurora kinase A (AURKA)	Rosiglitazone + metformin	Target	Drug
Aurora kinase B (AURKB)	Rosiglitazone + metformin	Target	Drug
Fibroblast growth factor receptor 1 (FGFR1)	Rosiglitazone + metformin	Target	Drug
Platelet-derived growth factor receptor (PDGFR)	Rosiglitazone + metformin	Target	Drug
Vascular endothelial growth factor receptor 2 (KDR)	Rosiglitazone + metformin	Target	Drug
DNA topoisomerase I (TOP1)	ROSETTACIN	Target	Drug
Inward rectifier potassium channel Kir2.3 (KCNJ4)	rose bengal (photoactivated)	Target	Drug
Cyclin-dependent kinase 1 (CDK1)	Roscovitine derivative 1	Target	Drug
Cyclin-dependent kinase 2 (CDK2)	Roscovitine derivative 1	Target	Drug
Cyclin-dependent kinase 5 (CDK5)	Roscovitine derivative 1	Target	Drug
Cyclin-dependent kinase 7 (CDK7)	Roscovitine derivative 1	Target	Drug
Cyclin-dependent kinase 9 (CDK9)	Roscovitine derivative 1	Target	Drug
Retinoic acid receptor (RAR)	Rosacea	Target	Disease
Phospholipase A2 (PLA2G1B)	Rosacea	Target	Disease
Neurotrophic tyrosine kinase ROR1 (ROR1)	ROR1R-CAR-T Cell	Target	Drug
Neurotrophic tyrosine kinase ROR1 (ROR1)	ROR1 CAR-specific Autologous T-Lymphocytes	Target	Drug
Interleukin-2 (IL2)	Roquinimex	Target	Drug
Voltage-gated sodium channel alpha Nav1.8 (SCN10A)	Ropivacaine	Target	Drug
Dopamine D2 receptor (D2R)	Ropinirole subdermal implant	Target	Drug
Dopamine D2 receptor (D2R)	Ropinirole	Target	Drug
Dopamine D3 receptor (D3R)	Ropinirole	Target	Drug
Interferon alpha (IFNA)	Rontalizumab	Target	Drug
Phosphodiesterase 4A (PDE4A)	Ronomilast	Target	Drug
Phosphodiesterase 4B (PDE4B)	Ronomilast	Target	Drug
Phosphodiesterase 4D (PDE4D)	Ronomilast	Target	Drug
Extracellular calcium-sensing receptor (CASR)	Ronacaleret	Target	Drug
Macrophage-stimulating protein receptor (RON)	RON Monoclonal Antibody	Target	Drug
Macrophage-stimulating protein receptor (RON)	RON mab	Target	Drug
Sclerostin (SOST)	Romosozumab	Target	Drug
Tyrosine-protein kinase Kit (KIT)	Romiplostim	Target	Drug
VEGFR1 messenger RNA (VEGFR1 mRNA)	Romiplostim	Target	Drug
Fibroblast growth factor receptor 1 (FGFR1)	Romiplostim	Target	Drug
Vascular endothelial growth factor receptor 2 (KDR)	Romiplostim	Target	Drug
Platelet-derived growth factor receptor alpha (PDGFRA)	Romiplostim	Target	Drug
Platelet-derived growth factor receptor beta (PDGFRB)	Romiplostim	Target	Drug
Thrombopoietin receptor (MPL)	Romiplostim	Target	Drug
Proto-oncogene c-Ret (RET)	Romiplostim	Target	Drug
Aryl hydrocarbon receptor (AHR)	Romiplostim	Target	Drug
Histone deacetylase 1 (HDAC1)	Romidepsin	Target	Drug
Dopamine D2 receptor (D2R)	Romergoline	Target	Drug
Sphingosine kinase 2 (SPHK2)	ROMe	Target	Drug
Peroxisome proliferator-activated receptor alpha (PPARA)	Romazarit	Target	Drug
Adenosine A1 receptor (ADORA1)	Rolofylline	Target	Drug
Staphylococcus 30S ribosomal subunit (Stap-coc pbp2)	Rolitetracycline	Target	Drug
Phosphodiesterase 4D (PDE4D)	ROLIPRAM	Target	Drug
Phosphodiesterase 5A (PDE5A)	ROLIPRAM	Target	Drug
Phosphodiesterase 4B (PDE4B)	ROLIPRAM	Target	Drug
Phosphodiesterase 4A (PDE4A)	ROLIPRAM	Target	Drug
Dopamine D2 receptor (D2R)	Rolicyclidine	Target	Drug
Blood group Rh(D) polypeptide (RHD)	Roledumab	Target	Drug
Substance-P receptor (TACR1)	Rolapitant	Target	Drug
Thromboxane-A synthase (TBXAS1)	Rolafagrel	Target	Drug
Aromatase (CYP19A1)	Rogletimide	Target	Drug
Epidermal growth factor receptor (EGFR)	Rogaratinib	Target	Drug
Phosphodiesterase 4 (PDE4)	Roflumilast	Target	Drug
Estrogen-related receptor-alpha (ESRRA)	Rofleponide	Target	Drug
Prostaglandin G/H synthase 2 (COX-2)	Rofecoxib	Target	Drug
Neuronal acetylcholine receptor alpha-2 (CHRNA2)	Rocuronium	Target	Drug
Norepinephrine transporter (NET)	Roclatan	Target	Drug
Rho-associated protein kinase (ROCK)	Roclatan	Target	Drug
Inosine-5'-monophosphate dehydrogenase 2 (IMPDH2)	Rockout	Target	Drug
Rho-associated protein kinase 1 (ROCK1)	ROCK-1 inhibitors	Target	Drug
Histone deacetylase (HDAC)	Rocilinostat	Target	Drug
Herpes simplex virus DNA polymerase UL30 (HSV UL30)	ROCICLOVIR	Target	Drug
Matrix metalloproteinase-2 (MMP-2)	Roche 28-2653	Target	Drug
Matrix metalloproteinase-9 (MMP-9)	Roche 28-2653	Target	Drug
Nuclear factor NF-kappa-B (NFKB)	ROCAGLAMIDE	Target	Drug
Xanthine dehydrogenase/oxidase (XDH)	ROBINETIN	Target	Drug
5-HT 1A receptor (HTR1A)	Robalzotan	Target	Drug
Metabotropic glutamate receptor 1 (mGluR1)	Ro67-7476	Target	Drug
Metabotropic glutamate receptor 1 (mGluR1)	Ro67-4853	Target	Drug
Angiotensinogenase renin (REN)	Ro-66-1168	Target	Drug
Angiotensinogenase renin (REN)	Ro-65-7219	Target	Drug
Metabotropic glutamate receptor 2 (mGluR2)	Ro64-5229	Target	Drug
5-HT 2B receptor (HTR2B)	Ro-60-0175	Target	Drug
5-HT 2A receptor (HTR2A)	Ro-60-0175	Target	Drug
5-HT 2C receptor (HTR2C)	Ro-60-0175	Target	Drug
Angiopoietin-2 (ANGPT2)	RO5520985	Target	Drug
Vascular endothelial growth factor A (VEGFA)	RO5520985	Target	Drug
Metabotropic glutamate receptor 2 (mGluR2)	RO5488608	Target	Drug
TNF-related weak inducer of apoptosis (TWEAK)	RO-5458640	Target	Drug
Placenta growth factor (PlGF)	RO-5323441	Target	Drug
Glucose-dependent insulinotropic receptor (GPR119)	RO-5212651	Target	Drug
Serine/threonine-protein kinase B-raf (BRAF)	RO-5212054	Target	Drug
Polo-like kinase 1 (PLK1)	Ro5203280	Target	Drug
Trace amine-associated receptor-1 (TAAR1)	RO5166017	Target	Drug
MAPK/ERK kinase kinase (MAP3K)	RO-5126766	Target	Drug
Serine/threonine-protein kinase Raf (RAF)	RO-5126766	Target	Drug
Leukotriene B4 receptor 2 (LTB4R2)	RO5101576	Target	Drug
Sodium/glucose cotransporter 2 (SGLT2)	RO-4998452	Target	Drug
Metabotropic glutamate receptor 2 (mGluR2)	RO-4995819	Target	Drug
Metabotropic glutamate receptor 3 (mGluR3)	RO-4995819	Target	Drug
Metabotropic glutamate receptor 2 (mGluR2)	RO4988546	Target	Drug
MAPK/ERK kinase kinase (MAP3K)	RO-4987655	Target	Drug
GABA(A) receptor alpha-1 (GABRA1)	Ro-4938581	Target	Drug
GABA(A) receptor alpha-2 (GABRA2)	Ro-4938581	Target	Drug
GABA(A) receptor alpha-3 (GABRA3)	Ro-4938581	Target	Drug
GABA(A) receptor alpha-5 (GABRA5)	Ro-4938581	Target	Drug
GABA(A) receptor gamma-2 (GABRG2)	Ro-4938581	Target	Drug
Gamma-aminobutyric acid receptor (GAR)	Ro-4938581	Target	Drug
Gamma-secretase (GS)	RO-4929097	Target	Drug
MAPK/ERK kinase kinase (MAP3K)	RO-4920506	Target	Drug
P-selectin glycoprotein ligand 1 (SELPLG)	RO-4905417	Target	Drug
Staphylococcus Beta-lactamase (Stap-coc blaZ)	Ro-48-8724	Target	Drug
GABA(A) receptor gamma-3 (GABRG3)	RO-48-8684	Target	Drug
Lanosterol synthase (LSS)	Ro48-8071	Target	Drug
GABA(A) receptor gamma-3 (GABRG3)	RO-48-6791	Target	Drug
Staphylococcus Beta-lactamase (Stap-coc blaZ)	Ro-48-5545	Target	Drug
Glycine transporter GlyT-1 (SLC6A9)	RO-4840700	Target	Drug
Staphylococcus Beta-lactamase (Stap-coc blaZ)	Ro-48-1220	Target	Drug
Acetylcholinesterase (AChE)	Ro-46-5934	Target	Drug
Endothelin receptor (EDNR)	Ro-46-2005	Target	Drug
Metabotropic glutamate receptor 3 (mGluR3)	Ro4491533	Target	Drug
Metabotropic glutamate receptor 2 (mGluR2)	Ro4491533	Target	Drug
cAMP protein kinase type II-beta (PRKAR2B)	Ro-4396686	Target	Drug
Epidermal growth factor receptor (EGFR)	Ro-4396686	Target	Drug
Extracellular signal-regulated kinase 2 (ERK2)	Ro-4396686	Target	Drug
FGFR4 messenger RNA (FGFR4 mRNA)	Ro-4396686	Target	Drug
Fibroblast growth factor receptor 1 (FGFR1)	Ro-4396686	Target	Drug
Fibroblast growth factor receptor 2 (FGFR2)	Ro-4396686	Target	Drug
Fibroblast growth factor receptor 3 (FGFR3)	Ro-4396686	Target	Drug
Fungal Protein kinase A (Fung ypkA)	Ro-4396686	Target	Drug
Fyn tyrosine protein kinase (FYN)	Ro-4396686	Target	Drug
Platelet-derived growth factor receptor alpha (PDGFRA)	Ro-4396686	Target	Drug
Platelet-derived growth factor receptor beta (PDGFRB)	Ro-4396686	Target	Drug
PRKACA messenger RNA (PRKACA mRNA)	Ro-4396686	Target	Drug
Vascular endothelial growth factor receptor 2 (KDR)	Ro-4396686	Target	Drug
ITGB3 messenger RNA (ITGB3 mRNA)	Ro-43-8857	Target	Drug
ITGB3 messenger RNA (ITGB3 mRNA)	Ro-43-5054	Target	Drug
Retinoic acid receptor alpha (RARA)	Ro-40-0655	Target	Drug
Matrix metalloproteinase-1 (MMP-1)	Ro-37-9790	Target	Drug
Matrix metalloproteinase-13 (MMP-13)	Ro-37-9790	Target	Drug
Matrix metalloproteinase-2 (MMP-2)	Ro-37-9790	Target	Drug
Matrix metalloproteinase-3 (MMP-3)	Ro-37-9790	Target	Drug
Matrix metalloproteinase-8 (MMP-8)	Ro-37-9790	Target	Drug
Matrix metalloproteinase-9 (MMP-9)	Ro-37-9790	Target	Drug
CCR3 messenger RNA (CCR3 mRNA)	RO330-0802/001	Target	Drug
Prostacyclin receptor (PTGIR)	RO3244794	Target	Drug
Protein kinase C alpha (PRKCA)	Ro-32-0557	Target	Drug
Protein kinase C beta (PRKCB)	Ro-32-0557	Target	Drug
Protein kinase C delta (PRKCD)	Ro-32-0557	Target	Drug
Protein kinase C epsilon (PRKCE)	Ro-32-0557	Target	Drug
Protein kinase C gamma (PRKCG)	Ro-32-0557	Target	Drug
Protein kinase C theta (PRKCQ)	Ro-32-0557	Target	Drug
Protein kinase C zeta (PRKCZ)	Ro-32-0557	Target	Drug
Glycogen synthase kinase-3 beta (GSK-3B)	RO-320432	Target	Drug
Protein kinase C alpha (PRKCA)	RO-320432	Target	Drug
Protein kinase C beta (PRKCB)	RO-320432	Target	Drug
Protein kinase C delta (PRKCD)	RO-320432	Target	Drug
Protein kinase C epsilon (PRKCE)	RO-320432	Target	Drug
Protein kinase C gamma (PRKCG)	RO-320432	Target	Drug
Protein kinase C theta (PRKCQ)	RO-320432	Target	Drug
Protein kinase C zeta (PRKCZ)	RO-320432	Target	Drug
CCR3 messenger RNA (CCR3 mRNA)	RO320-2947/001	Target	Drug
Stress-activated protein kinase 2a (p38 alpha)	Ro-3201195	Target	Drug
Matrix metalloproteinase-1 (MMP-1)	RO-319790	Target	Drug
Matrix metalloproteinase-3 (MMP-3)	RO-319790	Target	Drug
Matrix metalloproteinase-9 (MMP-9)	RO-319790	Target	Drug
Protein kinase C (PRKC)	Ro-31-8830	Target	Drug
Extracellular signal-regulated kinase 2 (ERK2)	Ro31-8220	Target	Drug
Glycogen synthase kinase-3 beta (GSK-3B)	Ro31-8220	Target	Drug
LCK tyrosine protein kinase (LCK)	Ro31-8220	Target	Drug
MAP kinase p38 (MAPK12)	Ro31-8220	Target	Drug
Protein kinase C alpha (PRKCA)	Ro31-8220	Target	Drug
RAC-alpha serine/threonine-protein kinase (AKT1)	Ro31-8220	Target	Drug
Rho-associated protein kinase 1 (ROCK1)	Ro31-8220	Target	Drug
Ribosomal protein S6 kinase beta-1 (S6K1)	Ro31-8220	Target	Drug
Stress-activated protein kinase 2a (p38 alpha)	Ro31-8220	Target	Drug
Stress-activated protein kinase 2b (p38 beta)	Ro31-8220	Target	Drug
Stress-activated protein kinase JNK1 (JNK1)	Ro31-8220	Target	Drug
NAD-dependent deacetylase sirtuin-1 (SIRT1)	Ro31-8220	Target	Drug
Potassium channel unspecific (KC)	Ro-31-6930	Target	Drug
Checkpoint kinase-1 (CHK1)	RO-316233	Target	Drug
Extracellular signal-regulated kinase 2 (ERK2)	RO-316233	Target	Drug
LCK tyrosine protein kinase (LCK)	RO-316233	Target	Drug
MAP kinase p38 (MAPK12)	RO-316233	Target	Drug
RAC-alpha serine/threonine-protein kinase (AKT1)	RO-316233	Target	Drug
Rho-associated protein kinase 1 (ROCK1)	RO-316233	Target	Drug
Ribosomal protein S6 kinase beta-1 (S6K1)	RO-316233	Target	Drug
Serine/threonine-protein kinase Sgk1 (SGK1)	RO-316233	Target	Drug
Stress-activated protein kinase 2a (p38 alpha)	RO-316233	Target	Drug
Stress-activated protein kinase 2b (p38 beta)	RO-316233	Target	Drug
Stress-activated protein kinase JNK1 (JNK1)	RO-316233	Target	Drug
PKC-epsilon messenger RNA (PRKCE mRNA)	RO-316233	Target	Drug
NAD-dependent deacetylase sirtuin-1 (SIRT1)	RO-316233	Target	Drug
cAMP-dependent protein kinase A type I (PRKAR1A)	RO-316233	Target	Drug
Protein kinase C alpha (PRKCA)	RO-316233	Target	Drug
Protein kinase C beta (PRKCB)	RO-316233	Target	Drug
Protein kinase C delta (PRKCD)	RO-316233	Target	Drug
Protein kinase C epsilon (PRKCE)	RO-316233	Target	Drug
Protein kinase C gamma (PRKCG)	RO-316233	Target	Drug
Protein kinase C theta (PRKCQ)	RO-316233	Target	Drug
Protein kinase C zeta (PRKCZ)	RO-316233	Target	Drug
Cyclin-dependent kinase 1 (CDK1)	RO-316233	Target	Drug
G2/mitotic-specific cyclin B1 (CCNB1)	RO-316233	Target	Drug
Matrix metalloproteinase-1 (MMP-1)	Ro-31-4724	Target	Drug
P2X purinoceptor 3 (P2RX3)	RO3	Target	Drug
Melanocortin receptor 4 (MC4R)	Ro-27-3225	Target	Drug
Vitamin D3 receptor (VDR)	RO-26-9228	Target	Drug
Interleukin 2 receptor (IL2R)	Ro26-4550	Target	Drug
Matrix metalloproteinase-2 (MMP-2)	RO-26-2853	Target	Drug
Glutamate receptor ionotropic NMDA 2B (NMDAR2B)	RO-25-6981	Target	Drug
Bacterial Cell membrane (Bact CM)	Ro-25-6833	Target	Drug
Leukotriene B4 receptor 1 (LTB4R)	Ro-25-4094	Target	Drug
Human immunodeficiency virus Tat protein (HIV tat)	Ro-24-7429	Target	Drug
Platelet-activating factor receptor (PTAFR)	Ro-24-4736	Target	Drug
Platelet-activating factor receptor (PTAFR)	Ro-24-0238	Target	Drug
Bacterial DNA gyrase (Bact gyrase)	Ro-23-9424	Target	Drug
Bacterial DNA gyrase (Bact gyrase)	Ro-23-7777	Target	Drug
Vitamin D3 receptor (VDR)	RO-23-7553	Target	Drug
Dopamine D1 receptor (D1R)	Ro-21-7767	Target	Drug
Dopamine D2 receptor (D2R)	Ro-21-7767	Target	Drug
GABA(A) receptor gamma-3 (GABRG3)	Ro-19-8022	Target	Drug
GABA(A) receptor alpha-1 (GABRA1)	RO-194603	Target	Drug
GABA(A) receptor beta-2 (GABRB2)	RO-194603	Target	Drug
GABA(A) receptor gamma-2 (GABRG2)	RO-194603	Target	Drug
Gamma-aminobutyric acid receptor (GAR)	RO-194603	Target	Drug
Adrenergic receptor beta-3 (ADRB3)	RO-16-8714	Target	Drug
Translocator protein (TSPO)	Ro-16-6028	Target	Drug
GABA(A) receptor alpha-2 (GABRA2)	Ro-15-3505	Target	Drug
GABA(A) receptor alpha-3 (GABRA3)	Ro-15-3505	Target	Drug
GABA(A) receptor alpha-5 (GABRA5)	Ro-15-3505	Target	Drug
Gamma-aminobutyric acid receptor (GAR)	Ro-15-3505	Target	Drug
GABA(A) receptor alpha-1 (GABRA1)	Ro-15-3505	Target	Drug
GABA(A) receptor beta-2 (GABRB2)	Ro-15-3505	Target	Drug
GABA(A) receptor gamma-2 (GABRG2)	Ro-15-3505	Target	Drug
GABA(A) receptor gamma-3 (GABRG3)	Ro-15-3505	Target	Drug
GABA(A) receptor alpha-1 (GABRA1)	RO-147437	Target	Drug
GABA(A) receptor beta-2 (GABRB2)	RO-147437	Target	Drug
GABA(A) receptor gamma-2 (GABRG2)	RO-147437	Target	Drug
Gamma-aminobutyric acid receptor (GAR)	RO-147437	Target	Drug
GABA(A) receptor alpha-1 (GABRA1)	RO-145975	Target	Drug
GABA(A) receptor beta-2 (GABRB2)	RO-145975	Target	Drug
GABA(A) receptor gamma-2 (GABRG2)	RO-145975	Target	Drug
Gamma-aminobutyric acid receptor (GAR)	RO-145975	Target	Drug
GABA(A) receptor alpha-1 (GABRA1)	RO-145974	Target	Drug
GABA(A) receptor beta-2 (GABRB2)	RO-145974	Target	Drug
GABA(A) receptor gamma-2 (GABRG2)	RO-145974	Target	Drug
Gamma-aminobutyric acid receptor (GAR)	RO-145974	Target	Drug
Antithrombin-III (ATIII)	RO-14	Target	Drug
CCR3 messenger RNA (CCR3 mRNA)	RO116-9132/238	Target	Drug
CCR3 messenger RNA (CCR3 mRNA)	RO116-4875/608	Target	Drug
Prostacyclin receptor (PTGIR)	RO1138452	Target	Drug
Adrenergic receptor alpha-1A (ADRA1A)	Ro-11-04253	Target	Drug
Dihydrothymine dehydrogenase (DPYD)	RO-09-4889	Target	Drug
MAPK/ERK kinase kinase 1 (MAP3K1)	Ro092210	Target	Drug
MAPK/ERK kinase kinase 2 (MAP3K2)	Ro092210	Target	Drug
Metabotropic glutamate receptor 1 (mGluR1)	Ro0711401	Target	Drug
GABA(A) receptor alpha-1 (GABRA1)	RO-054520	Target	Drug
Gamma-aminobutyric acid receptor (GAR)	RO-054520	Target	Drug
Cyclin-dependent kinase 4 (CDK4)	Ro-0505124	Target	Drug
Fused homolog (STK36)	Ro-0505124	Target	Drug
5-HT 6 receptor (HTR6)	Ro-04-6790	Target	Drug
Metabotropic glutamate receptor 1 (mGluR1)	Ro01-6128	Target	Drug
Glutamate receptor ionotropic NMDA 2B (NMDAR2B)	Ro 63-1908	Target	Drug
Polypeptide deformylase (PDF)	Ro 5-4864	Target	Drug
Translocator protein (TSPO)	Ro 5-4864	Target	Drug
Endothelin B receptor (EDNRB)	Ro 46-8443	Target	Drug
Retinoic acid receptor alpha (RARA)	Ro 41-5253	Target	Drug
Retinoic acid receptor alpha (RARA)	Ro 40-6055	Target	Drug
Cyclin-dependent kinase 1 (CDK1)	Ro 31-7453	Target	Drug
Cyclin-dependent kinase 2 (CDK2)	Ro 31-7453	Target	Drug
Cyclin-dependent kinase 4 (CDK4)	Ro 31-7453	Target	Drug
Matrix metalloproteinase-9 (MMP-9)	Ro 28-2653	Target	Drug
Bacterial Penicillin binding protein (Bact PBP)	RO 244383	Target	Drug
M-phase inducer phosphatase 1 (MPIP1)	Ro 20-1724	Target	Drug
Phosphodiesterase 4 (PDE4)	Ro 20-1724	Target	Drug
5-HT 4 receptor (HTR4)	RO 116 1148	Target	Drug
Dopamine D4 receptor (D4R)	Ro 10-4548	Target	Drug
Heat shock protein 90 (HSP90)	RNS-60	Target	Drug
Dopamine D1 receptor (D1R)	R-N-PROPYLNORAPOMORPHINE	Target	Drug
Dopamine D3 receptor (D3R)	R-N-PROPYLNORAPOMORPHINE	Target	Drug
Dopamine D2 receptor (D2R)	R-N-PROPYLNORAPOMORPHINE	Target	Drug
Dopamine transporter (DAT)	R-NORDULOXETINE	Target	Drug
Norepinephrine transporter (NET)	R-NORDULOXETINE	Target	Drug
Serotonin transporter (SERT)	R-NORDULOXETINE	Target	Drug
RING finger protein 43 (RNF43)	RNF43-721	Target	Drug
Coagulation factor VII (F7)	RNAPc2	Target	Drug
Amyloid beta A4 protein (APP)	RN6G	Target	Drug
Adenosine A2a receptor (ADORA2A)	R-N6-(phenylisopropyl)adenosine	Target	Drug
Adenosine A2b receptor (ADORA2B)	R-N6-(phenylisopropyl)adenosine	Target	Drug
Adenosine A1 receptor (ADORA1)	R-N6-(phenylisopropyl)adenosine	Target	Drug
Adenosine A3 receptor (ADORA3)	R-N6-(phenylisopropyl)adenosine	Target	Drug
STE20-related serine/threonine-protein kinase (SLK)	RN486	Target	Drug
Tyrosine-protein kinase BTK (ATK)	RN486	Target	Drug
Transient receptor potential cation channel V4 (TRPV4)	RN1747	Target	Drug
Transient receptor potential cation channel V4 (TRPV4)	RN1734	Target	Drug
Wnt protein (WNT)	RN-1005	Target	Drug
Neuronal acetylcholine receptor alpha-7 (CHRNA7)	RMG-40083	Target	Drug
Protein arginine methyltransferase 1 (PRMT1)	RM65	Target	Drug
Epidermal growth factor receptor (EGFR)	RM-6427	Target	Drug
Melanocortin receptor 4 (MC4R)	RM-493	Target	Drug
Epidermal growth factor receptor (EGFR)	RM-1929	Target	Drug
Relaxin receptor 1 (RXFP1)	RLX030	Target	Drug
Voltage-gated potassium channel Kv7.1 (KCNQ1)	R-L3	Target	Drug
CDC42 binding protein kinase alpha (DMPK-like alpha)	RKI-1447	Target	Drug
DMPK messenger RNA (DMPK mRNA)	RKI-1447	Target	Drug
LIM domain kinase-1 (LIMK-1)	RKI-1447	Target	Drug
Myosin light kinase (MYLK)	RKI-1447	Target	Drug
PAK-1 protein kinase (PAK1)	RKI-1447	Target	Drug
Protein kinase N1 (PKN1)	RKI-1447	Target	Drug
Rho-associated protein kinase 1 (ROCK1)	RKI-1447	Target	Drug
Rho-associated protein kinase 2 (ROCK2)	RKI-1447	Target	Drug
C-X-C chemokine receptor type 1 (CXCR1)	R-KETOPROFEN	Target	Drug
C-X-C chemokine receptor type 2 (CXCR2)	R-KETOPROFEN	Target	Drug
Prostaglandin G/H synthase 1 (COX-1)	R-KETOPROFEN	Target	Drug
Prostaglandin G/H synthase 2 (COX-2)	R-KETOPROFEN	Target	Drug
Interleukin-8 (IL8)	R-KETOPROFEN	Target	Drug
PTPN1 messenger RNA (PTPN1 mRNA)	RK-682	Target	Drug
Chloride channel protein 2 (CLC-2)	RK-023	Target	Drug
Nicotinic acetylcholine receptor (nAChR)	RJR-2403	Target	Drug
Angiotensin-converting enzyme (ACE)	RJM-0035-K002	Target	Drug
5-HT 1D receptor (HTR1D)	Rizatriptan	Target	Drug
Peroxisome proliferator-activated receptor gamma (PPAR-gamma)	Rivoglitazone	Target	Drug
Vascular endothelial growth factor receptor 2 (KDR)	Rivoceranib	Target	Drug
Onchocerca Glutamate-gated chloride channel (Onchoc GluCl)	River blindness	Target	Disease
Gamma-aminobutyric acid receptor (GAR)	River blindness	Target	Disease
Acetylcholinesterase (AChE)	Rivastigmine	Target	Drug
Coagulation factor Xa (F10)	Rivaroxaban	Target	Drug
Leukocyte surface antigen Leu-16 (CD20)	Rituximab	Target	Drug
Leukocyte surface antigen Leu-16 (CD20)	Rituxan Immunology	Target	Drug
Leukocyte surface antigen Leu-16 (CD20)	Rituxan Hemotalogy/oncology	Target	Drug
Thrombopoietin receptor (MPL)	RI-TPO	Target	Drug
Human immunodeficiency virus Protease (HIV PR)	Ritonavir	Target	Drug
Adrenergic receptor beta-2 (ADRB2)	Ritodrine	Target	Drug
Voltage-gated calcium channel alpha Cav2.2 (CACNA1B)	Ritanserin	Target	Drug
5-HT receptor (5HTR)	Ritanserin	Target	Drug
5-HT 2B receptor (HTR2B)	Ritanserin	Target	Drug
5-HT 2 receptor (5HT2R)	Ritanserin	Target	Drug
5-HT 2A receptor (HTR2A)	Ritanserin	Target	Drug
5-HT 2C receptor (HTR2C)	Ritanserin	Target	Drug
Dopamine D2 receptor (D2R)	Risperidone	Target	Drug
Muscarinic acetylcholine receptor M1 (CHRM1)	Rispenzepine	Target	Drug
Potassium channel unspecific (KC)	Risotilide	Target	Drug
Geranyltranstransferase (FDPS)	Risedronate	Target	Drug
Interleukin-23 (IL23)	Risankizumab	Target	Drug
Angiotensin II receptor type-1 (AGTR1)	RIPISARTAN	Target	Drug
GABA(A) receptor alpha-1 (GABRA1)	RIPAZEPAM	Target	Drug
Gamma-aminobutyric acid receptor (GAR)	RIPAZEPAM	Target	Drug
Angiotensin-converting enzyme (ACE)	RIP	Target	Drug
Soluble guanylyl cyclase (GUCY2D)	Riociguat	Target	Drug
Toll-like receptor 3 (TLR3)	Rintatolimod	Target	Drug
Fungal Microtubule (Fung MicroTU)	Ringworm infection	Target	Disease
Urate anion exchanger 1 (URAT1)	Ring-fused compound 1	Target	Drug
Insulin-like growth factor I receptor (IGF1R)	Rinfabate	Target	Drug
Epidermal growth factor receptor (EGFR)	Rindopepimut	Target	Drug
Cannabinoid receptor 1 (CB1)	Rimonabant	Target	Drug
Adrenergic receptor beta-3 (ADRB3)	Rimiterol	Target	Drug
Estrogen-related receptor-alpha (ESRRA)	Rimexolone	Target	Drug
Sodium/hydrogen exchanger (SLC)	Rimeporide	Target	Drug
Opioid receptor sigma 1 (OPRS1)	Rimcazole	Target	Drug
Influenza M2 protein (Influ M)	Rimantadine isomer 2	Target	Drug
Influenza M2 protein (Influ M)	Rimantadine isomer 1	Target	Drug
Influenza M2 protein (Influ M)	Rimantadine	Target	Drug
CaM-kinase II (CAMK2)	Rimacalib	Target	Drug
Voltage-gated sodium channel alpha Nav1.9 (SCN11A)	Riluzole	Target	Drug
Voltage-gated sodium channel alpha Nav1.8 (SCN10A)	Rilpivirine	Target	Drug
Human immunodeficiency virus Reverse transcriptase (HIV RT)	Rilpivirine	Target	Drug
Hepatocyte growth factor (HGF)	Rilotumumab	Target	Drug
Arachidonate 5-lipoxygenase (5-LOX)	Rilopirox	Target	Drug
Interleukin-1 beta (IL1B)	Rilonacept	Target	Drug
Adrenergic receptor alpha-2C (ADRA2C)	Rilmenidine	Target	Drug
Potassium channel unspecific (KC)	Rilmakalim	Target	Drug
Prostate specific antigen (KLK3)	Rilimogene galvacirepvec	Target	Drug
Thymidine kinase 1 (TK1)	Rilapladib	Target	Drug
Phospholipase A2 (PLA2G1B)	Rilapladib	Target	Drug
Platelet-activating factor acetylhydrolase (PLA2G7)	Rilapladib	Target	Drug
PI3-kinase gamma (PIK3CG)	Rigosertib	Target	Drug
Polo-like kinase 1 (PLK1)	Rigosertib	Target	Drug
Guanylate cyclase soluble beta-1 (GUCY1B1)	RIG-200	Target	Drug
Interferon alpha/beta receptor 1 (IFNAR1)	R-IFN-1a	Target	Drug
Heparin-binding growth factor 1 (FGF1)	Riferminogene pecaplasmid	Target	Drug
DNA-directed RNA polymerase (RNAP)	Rifaximin DR	Target	Drug
DNA-directed RNA polymerase (RNAP)	Rifapentine	Target	Drug
Mycobacterium RNA polymerase (MycB RNAP)	Rifamycin	Target	Drug
Bacterial RNA polymerase sigma factor SigA (Bact sigA)	Rifamycin	Target	Drug
Staphylococcus Plastid RNA polymerase beta (Stap-coc rpoB)	Rifamycin	Target	Drug
Bacterial RNA polymerase switch region (Bact RNAP-SR)	Rifampin	Target	Drug
Bacterial RNA polymerase switch region (Bact RNAP-SR)	Rifalazil	Target	Drug
DNA-directed RNA polymerase (RNAP)	Rifabutin	Target	Drug
Thromboxane A2 receptor (TBXA2R)	Ridogrel	Target	Drug
GABA(A) receptor alpha-1 (GABRA1)	Ridine-5-carboxylic acid ethyl ester	Target	Drug
GABA(A) receptor beta-2 (GABRB2)	Ridine-5-carboxylic acid ethyl ester	Target	Drug
GABA(A) receptor gamma-2 (GABRG2)	Ridine-5-carboxylic acid ethyl ester	Target	Drug
Gamma-aminobutyric acid receptor (GAR)	Ridine-5-carboxylic acid ethyl ester	Target	Drug
Serine/threonine-protein kinase mTOR (mTOR)	Ridaforolimus	Target	Drug
B-lymphocyte surface antigen B4 (CD19)	Richter syndrome	Target	Disease
Oxysterols receptor LXR-alpha (NR1H3)	Riccardin C	Target	Drug
Oxysterols receptor LXR-beta (NR1H2)	Riccardin C	Target	Drug
Bacterial 16S ribosomal RNA (Bact 16S rRNA)	Ribostamycin	Target	Drug
Bacterial Deoxy-D-manno-octulosonate 8-phosphate synthase (Bact kdsA)	Ribose-5-Phosphate	Target	Drug
Purine nucleoside phosphorylase (PNP)	Ribose-1-Phosphate	Target	Drug
Cyclin-dependent kinase 4 (CDK4)	Ribociclib Succinate	Target	Drug
Cyclin-dependent kinase 6 (CDK6)	Ribociclib Succinate	Target	Drug
Hepatitis C virus NS3 helicase (HCV NS3)	Ribavirin-TP	Target	Drug
Inosine-5'-monophosphate dehydrogenase 1 (IMPDH1)	Ribavirin	Target	Drug
Integrin beta-7 (ITGB7)	Rhumab Beta7	Target	Drug
Erythropoietin Receptor (EPOR)	RHuEPO	Target	Drug
Activation B7-1 antigen (CD80)	RhuDex	Target	Drug
C1 esterase inhibitor (SERPING1)	Rhucin	Target	Drug
Phosphodiesterase 5A (PDE5A)	Rhucin	Target	Drug
CD40L receptor (CD40)	RhuCD40L	Target	Drug
Beta-defensin 4A (DEFB4A)	rHuB-D2	Target	Drug
Thrombopoietin receptor (MPL)	RhTPO	Target	Drug
Norepinephrine transporter (NET)	Rhopressa	Target	Drug
Rho-associated protein kinase (ROCK)	Rhopressa	Target	Drug
Influenza Neuraminidase (Influ NA)	RHODIOLININ	Target	Drug
Tubulin (TUB)	RHIZOXIN	Target	Drug
Tubulin beta (TUBB)	RHIZOXIN	Target	Drug
Rhinovirus Capsid protein (HRV VP)	Rhinovirus infection	Target	Disease
Histone deacetylase (HDAC)	Rhinovirus infection	Target	Disease
Phosphodiesterase 4D (PDE4D)	Rhinitis	Target	Disease
Phosphodiesterase 4B (PDE4B)	Rhinitis	Target	Disease
B2 bradykinin receptor (BDKRB2)	Rhinitis	Target	Disease
Immunoglobulin E (IgE)	Rhinitis	Target	Disease
Protein kinase C beta (PRKCB)	Rhinitis	Target	Disease
Phosphodiesterase 4A (PDE4A)	Rhinitis	Target	Disease
PMN apoptosis and chemotaxis (PMNAC)	Rhinitis	Target	Disease
Potassium channel unspecific (KC)	Rhinitis	Target	Disease
Prostaglandin D2 receptor (PTGDR)	Rhinitis	Target	Disease
Histamine H1 receptor (H1R)	Rhinitis	Target	Disease
Insulin receptor (INSR)	RHIIP	Target	Drug
Programmed cell death protein 2 (PD-2)	RHIgM12B7	Target	Drug
Growth/differentiation factor 5 (GDF-5)	RhGDF-5	Target	Drug
HUMAN cyclin G-associated kinase (GAK)	Rheumatoid arthritis	Target	Disease
Arachidonate 5-lipoxygenase (5-LOX)	Rheumatoid arthritis	Target	Disease
Colony stimulating factor-1 receptor (CSF-1R)	Rheumatoid arthritis	Target	Disease
Sphingosine-1-phosphate lyase 1 (SGPL1)	Rheumatoid arthritis	Target	Disease
Protease unspecific (PRO)	Rheumatoid arthritis	Target	Disease
B-cell-activating factor (TNFSF13B)	Rheumatoid arthritis	Target	Disease
Nitric-oxide synthase inducible (NOS2)	Rheumatoid arthritis	Target	Disease
Interferon-beta (IFNB1)	Rheumatoid arthritis	Target	Disease
Prostaglandin G/H synthase (COX)	Rheumatoid arthritis	Target	Disease
Immunoglobulin gamma Fc receptor IIB (FCGR2B)	Rheumatoid arthritis	Target	Disease
Rho-associated protein kinase 2 (ROCK2)	Rheumatoid arthritis	Target	Disease
Interleukin-18 (IL18)	Rheumatoid arthritis	Target	Disease
Interleukin-23 (IL23)	Rheumatoid arthritis	Target	Disease
Integrin alpha-4/beta-7 (ITGA4/B7)	Rheumatoid arthritis	Target	Disease
Janus kinase 2 (JAK-2)	Rheumatoid arthritis	Target	Disease
Matrix metalloproteinase-8 (MMP-8)	Rheumatoid arthritis	Target	Disease
Interleukin-10 (IL10)	Rheumatoid arthritis	Target	Disease
C-C chemokine receptor type 5 (CCR5)	Rheumatoid arthritis	Target	Disease
T-cell surface glycoprotein CD4 (CD4)	Rheumatoid arthritis	Target	Disease
Secretory phospholipase A2 (sPLA2)	Rheumatoid arthritis	Target	Disease
Monocyte chemotactic and activating factor (CCL2)	Rheumatoid arthritis	Target	Disease
Cathepsin K (CTSK)	Rheumatoid arthritis	Target	Disease
Interleukin-12 alpha (IL12A)	Rheumatoid arthritis	Target	Disease
Sphingosine-1-phosphate receptor 1 (S1PR1)	Rheumatoid arthritis	Target	Disease
Apoptosis mediating surface antigen FAS (FAS)	Rheumatoid arthritis	Target	Disease
A proliferation-inducing ligand (APRIL)	Rheumatoid arthritis	Target	Disease
NAD-dependent deacetylase sirtuin-1 (SIRT1)	Rheumatoid arthritis	Target	Disease
TNF related activation protein (CD40LG)	Rheumatoid arthritis	Target	Disease
Induced myeloid leukemia cell differentiation protein Mcl-1 (MCL1)	Rheumatoid arthritis	Target	Disease
Cytotoxic T-lymphocyte protein 4 (CTLA-4)	Rheumatoid arthritis	Target	Disease
C5a anaphylatoxin chemotactic receptor (C5AR1)	Rheumatoid arthritis	Target	Disease
NKG2-A/B-activating NK receptor (NKG2A)	Rheumatoid arthritis	Target	Disease
C-C chemokine receptor type 1 (CCR1)	Rheumatoid arthritis	Target	Disease
Interleukin-1 alpha (IL1A)	Rheumatoid arthritis	Target	Disease
TNFA messenger RNA (TNF mRNA)	Rheumatoid arthritis	Target	Disease
Dihydrofolate reductase (DHFR)	Rheumatoid arthritis	Target	Disease
CaM-kinase II (CAMK2)	Rheumatoid arthritis	Target	Disease
Oncostatin-M (OSM)	Rheumatoid arthritis	Target	Disease
Vascular endothelial growth factor A (VEGFA)	Rheumatoid arthritis	Target	Disease
Osteoclast differentiation factor (ODF)	Rheumatoid arthritis	Target	Disease
Interleukin-17 (IL17)	Rheumatoid arthritis	Target	Disease
Pancreatic elastase 1 (CELA1)	Rheumatoid arthritis	Target	Disease
Janus kinase 3 (JAK-3)	Rheumatoid arthritis	Target	Disease
Interleukin 1 receptor type 2 (IL1R2)	Rheumatoid arthritis	Target	Disease
Sarcoplasmic/endoplasmic reticulum calcium ATPase (ATP2A)	Rheumatoid arthritis	Target	Disease
Tyrosine-protein kinase BTK (ATK)	Rheumatoid arthritis	Target	Disease
C-X-C chemokine receptor type 3 (CXCR3)	Rheumatoid arthritis	Target	Disease
Cholestenol delta-isomerase (EBP)	Rheumatoid arthritis	Target	Disease
Histamine H4 receptor (H4R)	Rheumatoid arthritis	Target	Disease
Aldose reductase (AKR1B1)	Rheumatoid arthritis	Target	Disease
Osteoblast cadherin (CDH11)	Rheumatoid arthritis	Target	Disease
MAPK-activated protein kinase 5 (MAPKAPK5)	Rheumatoid arthritis	Target	Disease
Glucocorticoid receptor messenger RNA (GCR mRNA)	Rheumatoid arthritis	Target	Disease
Integrin alpha-1 (VLA-1)	Rheumatoid arthritis	Target	Disease
Interleukin-15 (IL15)	Rheumatoid arthritis	Target	Disease
Interleukin-6 (IL6)	Rheumatoid arthritis	Target	Disease
Solute carrier family 36 member 2 (SLC36A2)	Rheumatoid arthritis	Target	Disease
Interleukin 17 receptor (IL17R)	Rheumatoid arthritis	Target	Disease
Matrix metalloproteinase-13 (MMP-13)	Rheumatoid arthritis	Target	Disease
Stress-activated protein kinase (p38)	Rheumatoid arthritis	Target	Disease
NKG2 D activating NK receptor (KLRK1)	Rheumatoid arthritis	Target	Disease
Adenosine A3 receptor (ADORA3)	Rheumatoid arthritis	Target	Disease
Cannabinoid receptor 2 (CB2)	Rheumatoid arthritis	Target	Disease
Glucocorticoid receptor (NR3C1)	Rheumatoid arthritis	Target	Disease
Neutrophil elastase (NE)	Rheumatoid arthritis	Target	Disease
Cathepsin L (CTSL)	Rheumatoid arthritis	Target	Disease
Toll-like receptor (TLR)	Rheumatoid arthritis	Target	Disease
Tyrosine-protein kinase (PTK)	Rheumatoid arthritis	Target	Disease
CD40L receptor (CD40)	Rheumatoid arthritis	Target	Disease
TNF-related weak inducer of apoptosis (TWEAK)	Rheumatoid arthritis	Target	Disease
Amino acid transporter ATB0+ (SLC6A14)	Rheumatoid arthritis	Target	Disease
Lymphotoxin beta receptor (LTBR)	Rheumatoid arthritis	Target	Disease
T-lymphocyte activation antigen CD86 (FUN1)	Rheumatoid arthritis	Target	Disease
Matrix metalloproteinase-1 (MMP-1)	Rheumatoid arthritis	Target	Disease
HMG-CoA reductase (HMGCR)	Rheumatoid arthritis	Target	Disease
Matrix metalloproteinase-9 (MMP-9)	Rheumatoid arthritis	Target	Disease
Ion channel unspecific (IC)	Rheumatoid arthritis	Target	Disease
Stress-activated protein kinase 2b (p38 beta)	Rheumatoid arthritis	Target	Disease
B-lymphocyte surface antigen B4 (CD19)	Rheumatoid arthritis	Target	Disease
ATP-binding cassette transporter G2 (ABCG2)	Rheumatoid arthritis	Target	Disease
Activation B7-1 antigen (CD80)	Rheumatoid arthritis	Target	Disease
B1 bradykinin receptor (BDKRB1)	Rheumatoid arthritis	Target	Disease
Opioid receptor delta (OPRD1)	Rheumatoid arthritis	Target	Disease
Leukotriene B4 receptor 1 (LTB4R)	Rheumatoid arthritis	Target	Disease
Prostaglandin G/H synthase 1 (COX-1)	Rheumatoid arthritis	Target	Disease
Complement C5 (CO5)	Rheumatoid arthritis	Target	Disease
Dihydroorotate dehydrogenase (DHODH)	Rheumatoid arthritis	Target	Disease
Interleukin-2 (IL2)	Rheumatoid arthritis	Target	Disease
Cathepsin B (CTSB)	Rheumatoid arthritis	Target	Disease
Tyrosine-protein kinase SYK (SYK)	Rheumatoid arthritis	Target	Disease
Janus kinase 1 (JAK-1)	Rheumatoid arthritis	Target	Disease
P2X purinoceptor 7 (P2RX7)	Rheumatoid arthritis	Target	Disease
Glucose-6-phosphate dehydrogenase (G6PD)	Rheumatoid arthritis	Target	Disease
Histone deacetylase (HDAC)	Rheumatoid arthritis	Target	Disease
Stress-activated protein kinase 2a (p38 alpha)	Rheumatoid arthritis	Target	Disease
Integrin alpha-V/beta-3 (ITGAV/B3)	Rheumatoid arthritis	Target	Disease
Cell adhesion molecule (CADM)	Rheumatoid arthritis	Target	Disease
Cathepsin S (CTSS)	Rheumatoid arthritis	Target	Disease
Transcription factor AP-1 (JUN)	Rheumatoid arthritis	Target	Disease
Interleukin 1 receptor type 1 (IL1R1)	Rheumatoid arthritis	Target	Disease
Chemokine receptor (CHR)	Rheumatoid arthritis	Target	Disease
GMCSFR-alpha (CSF2RA)	Rheumatoid arthritis	Target	Disease
Leukocyte surface antigen Leu-16 (CD20)	Rheumatoid arthritis	Target	Disease
Beta-secretase (BACE)	Rheumatoid arthritis	Target	Disease
Granulocyte-macrophage colony-stimulating factor (CSF2)	Rheumatoid arthritis	Target	Disease
NF-kappa-B-p38 signaling pathway (NFKB-p38 pathway)	Rheumatoid arthritis	Target	Disease
Translocator protein (TSPO)	Rheumatoid arthritis	Target	Disease
Interferon-gamma (IFNG)	Rheumatoid arthritis	Target	Disease
Purine nucleoside phosphorylase (PNP)	Rheumatoid arthritis	Target	Disease
MAP kinase p38 (MAPK12)	Rheumatoid arthritis	Target	Disease
Matrix metalloproteinase (MMP)	Rheumatoid arthritis	Target	Disease
TNF alpha converting enzyme (ADAM17)	Rheumatoid arthritis	Target	Disease
Nuclear factor NF-kappa-B (NFKB)	Rheumatoid arthritis	Target	Disease
B-cell-activating factor receptor (TNFRSF13C)	Rheumatoid arthritis	Target	Disease
Cytoplasmic thioredoxin reductase (TXNRD1)	Rheumatoid arthritis	Target	Disease
Lymphotoxin-alpha (LTA)	Rheumatoid arthritis	Target	Disease
Integrin alpha-4/beta-1 (ITGA4/B1)	Rheumatoid arthritis	Target	Disease
HUMAN interleukin-6 receptor (IL6R)	Rheumatoid arthritis	Target	Disease
Tumor necrosis factor receptor type I (TNF-R1)	Rheumatoid arthritis	Target	Disease
Peroxisome proliferator-activated receptor alpha (PPARA)	Rheumatoid arthritis	Target	Disease
Matrix metalloproteinase-3 (MMP-3)	Rheumatoid arthritis	Target	Disease
Cytokine receptor unspecific (CRF)	Rheumatoid arthritis	Target	Disease
HUMAN interleukin-1 receptor 1 (IL1R1)	Rheumatoid arthritis	Target	Disease
Interleukin 6 receptor (IL6R)	Rheumatoid arthritis	Target	Disease
Human immunodeficiency virus Tat protein (HIV tat)	Rheumatoid arthritis	Target	Disease
HUMAN colony-stimulating factor (GM-CSF)	Rheumatoid arthritis	Target	Disease
Interleukin-12 beta (IL12B)	Rheumatoid arthritis	Target	Disease
Interleukin-1 (IL1)	Rheumatoid arthritis	Target	Disease
Immunoglobulin gamma-1 heavy NIE (NIE)	Rheumatoid arthritis	Target	Disease
Tyrosinase (TYR)	Rheumatoid arthritis	Target	Disease
Sphingosine-1 phosphate receptor (S1PR)	Rheumatoid arthritis	Target	Disease
Caspase-1 (CASP1)	Rheumatoid arthritis	Target	Disease
HUMAN adaptor-associated kinase 1 (AAK1)	Rheumatoid arthritis	Target	Disease
Receptor-interacting protein 1 (RIPK1)	Rheumatoid arthritis	Target	Disease
HUMAN interleukin 6 (IL6)	Rheumatoid arthritis	Target	Disease
Bacterial Dihydropteroate synthetase (Bact folP)	Rheumatic fever	Target	Disease
Heat shock protein 90 alpha (HSP90A)	RHEIN	Target	Drug
Diacylglycerol lipase beta (DAGLB)	RHC80267	Target	Drug
Diacylglycerol lipase alpha (DAGLA)	RHC80267	Target	Drug
Hemoglobin (HB)	RHb1.1	Target	Drug
TRAIL receptor 1 (TRAIL-R1)	RhApo2L/TRAIL	Target	Drug
TRAIL receptor 2 (TRAIL-R2)	RhApo2L/TRAIL	Target	Drug
Intestinal maltase-glucoamylase (MGAM)	Rh-alphaglucosidase	Target	Drug
Human Deoxyribonucleic acid (hDNA)	RH 1	Target	Drug
Oxysterols receptor LXR (NR1H)	RGX-104	Target	Drug
Regulator of G-protein signaling 4 (RGS4)	RGS4 inhibitor 13	Target	Drug
Regulator of G-protein signaling 8 (RGS8)	RGS4 inhibitor 13	Target	Drug
Actin (ACT)	RGN-259 eye drops	Target	Drug
T-cell receptor (TCR)	RGI-2001	Target	Drug
Glutamate receptor ionotropic NMDA 2B (NMDAR2B)	RGH-896	Target	Drug
5-HT receptor (5HTR)	RGH-2721	Target	Drug
Dopamine D3 receptor (D3R)	RGH-1756	Target	Drug
Histone deacetylase 3 (HDAC3)	RGFP966	Target	Drug
Integrin alpha-V (ITGAV)	RGDechi	Target	Drug
ITGB3 messenger RNA (ITGB3 mRNA)	RGDechi	Target	Drug
Glycoprotein IIb/IIIa receptor (GPIIb/IIIa)	RGD-891	Target	Drug
Glycoprotein IIb/IIIa receptor (GPIIb/IIIa)	RGD-039	Target	Drug
Glycoprotein IIb/IIIa receptor (GPIIb/IIIa)	RGD	Target	Drug
Cyclin-dependent kinase 4 (CDK4)	RGB-286638	Target	Drug
Cyclin-dependent kinase 1 (CDK1)	RGB-286638	Target	Drug
Cyclin-dependent kinase 2 (CDK2)	RGB-286638	Target	Drug
Cyclin-dependent kinase 3 (CDK3)	RGB-286638	Target	Drug
Cyclin-dependent kinase 9 (CDK9)	RGB-286638	Target	Drug
Cyclin-dependent kinase 6 (CDK6)	RGB-286147	Target	Drug
Cyclin-dependent kinase 7 (CDK7)	RGB-286147	Target	Drug
Glycogen synthase kinase-3 beta (GSK-3B)	RGB-286147	Target	Drug
Fibroblast growth factor-2 (FGF2)	RG-8803	Target	Drug
Vascular endothelial growth factor receptor (VEGFR)	RG-8803	Target	Drug
Synuclein alpha (SNCA)	RG7935	Target	Drug
Voltage-gated sodium channel alpha Nav1.7 (SCN9A)	RG7893	Target	Drug
TAX transcriptionally-activated glycoprotein 1 (OX40)	RG7888	Target	Drug
Mesothelin (MSLN)	RG7882	Target	Drug
Interleukin-22 (IL22)	RG7880	Target	Drug
Tyrosine-protein kinase BTK (ATK)	RG7845	Target	Drug
Leukocyte surface antigen Leu-16 (CD20)	RG7828	Target	Drug
GABA(A) receptor alpha-5 (GABRA5)	RG-7816	Target	Drug
Carcinoembryonic antigen CEA (CD66e)	RG7813	Target	Drug
Survival motor neuron protein (SMN1)	RG7800	Target	Drug
Ubiquitin-protein ligase E3 Mdm2 (MDM2)	RG7775	Target	Drug
Influenza Hemagglutinin (Influ HA)	RG7745	Target	Drug
Checkpoint kinase-1 (CHK1)	RG7741	Target	Drug
Gastric inhibitory polypeptide receptor (GIPR)	RG7697	Target	Drug
Glypican-3 (GPC3)	RG7686	Target	Drug
Gastric inhibitory polypeptide receptor (GIPR)	RG7685	Target	Drug
Glucagon-like peptide 1 receptor (GLP1R)	RG7685	Target	Drug
Cathepsin S (CTSS)	RG7625	Target	Drug
Checkpoint kinase-1 (CHK1)	RG7602	Target	Drug
Apoptosis regulator Bcl-2 (BCL-2)	RG7601	Target	Drug
B-cell-specific glycoprotein B29 (CD79B)	RG7596	Target	Drug
B-cell receptor CD22 (CD22)	RG7593	Target	Drug
Prolyl endopeptidase FAP (FAP)	RG7461	Target	Drug
Ovarian carcinoma antigen CA125 (MUC16)	RG7458	Target	Drug
Metalloreductase STEAP1 (STEAP1)	RG7450	Target	Drug
Programmed cell death 1 ligand 1 (PD-L1)	RG-7446	Target	Drug
RAC-alpha serine/threonine-protein kinase (AKT1)	RG7440	Target	Drug
Hepatitis C virus RNA-directed RNA polymerase (HCV NS5B)	RG-7432	Target	Drug
MAPK/ERK kinase kinase (MAP3K)	RG7420	Target	Drug
Lectin-like oxidized LDL receptor (OLR1)	RG7418	Target	Drug
Epidermal growth factor-like protein 7 (EGFL7)	RG7414	Target	Drug
Erbb4 tyrosine kinase receptor (Erbb-4)	RG7388	Target	Drug
Ubiquitin-protein ligase E3 Mdm2 (MDM2)	RG7388	Target	Drug
Hyaluronic acid receptor (LYVE1)	RG-7356	Target	Drug
Trace amine-associated receptor-1 (TAAR1)	RG-7351	Target	Drug
Hepatitis C virus RNA-directed RNA polymerase (HCV NS5B)	RG-7348	Target	Drug
Neuropilin-1 (NRP1)	RG7347	Target	Drug
Metabotropic glutamate receptor 5 (mGluR5)	RG7342	Target	Drug
Vasopressin V1a receptor (V1AR)	RG7314	Target	Drug
A-Raf messenger RNA (ARAF mRNA)	RG7304	Target	Drug
B-Raf messenger RNA (BRAF mRNA)	RG7304	Target	Drug
ERK activator kinase (MEK)	RG7304	Target	Drug
MAPK/ERK kinase kinase (MAP3K)	RG7304	Target	Drug
Microtubule-associated protein (MAP)	RG7304	Target	Drug
Raf messenger RNA (Raf mRNA)	RG7304	Target	Drug
ATP-binding cassette transporter A1 (ABCA1)	RG-7273	Target	Drug
Serine/threonine-protein kinase B-raf (BRAF)	RG-7256	Target	Drug
Cathepsin S (CTSS)	RG-7236	Target	Drug
Corticosteroid 11-beta-dehydrogenase 2 (HSD11B2)	RG-7234	Target	Drug
ATP-binding cassette transporter A1 (ABCA1)	RG7232	Target	Drug
Vascular endothelial growth factor A (VEGFA)	RG7221	Target	Drug
Angiopoietin-2 (ANGPT2)	RG7221	Target	Drug
Phosphodiesterase 10A (PDE10)	RG7203	Target	Drug
Sodium/glucose cotransporter 2 (SLC5A4)	RG7201	Target	Drug
Prostaglandin D2 receptor 2 (PTGDR2)	RG-7185	Target	Drug
MAPK/ERK kinase kinase (MAP3K)	RG-7167	Target	Drug
Dopamine transporter (DAT)	RG-7166	Target	Drug
Norepinephrine transporter (NET)	RG-7166	Target	Drug
Serotonin transporter (SERT)	RG-7166	Target	Drug
Epidermal growth factor receptor (EGFR)	RG7160	Target	Drug
Macrophage colony-stimulating factor 1 (CSF1)	RG7155	Target	Drug
Colony stimulating factor-1 receptor (CSF-1R)	RG7155	Target	Drug
Leukotriene CysLT1 receptor (CYSLTR1)	RG-7152	Target	Drug
Beta-secretase (BACE)	RG7129	Target	Drug
Erbb3 tyrosine kinase receptor (Erbb-3)	RG7116	Target	Drug
Helodermin-preferring VIP receptor (VIPR2)	RG-7103	Target	Drug
Metabotropic glutamate receptor 5 (mGluR5)	RG-7090	Target	Drug
Insulin-like growth factor I receptor (IGF1R)	RG-7010	Target	Drug
Bromodomain and extraterminal domain protein (BET)	RG6146	Target	Drug
Osteoblast cadherin (CDH11)	RG6125	Target	Drug
Microtubule-associated protein tau (MAPT)	RG6100	Target	Drug
Estrogen receptor (ESR)	RG6046	Target	Drug
Coagulation factor IX (F9)	RG6013	Target	Drug
Epidermal growth factor receptor (EGFR)	RG-50810	Target	Drug
Interleukin-17 (IL17)	RG-4934	Target	Drug
Corticosteroid 11-beta-dehydrogenase 1 (HSD11B1)	RG-4929	Target	Drug
Proto-oncogene c-Met (MET)	RG3638	Target	Drug
Scavenger decapping enzyme DcpS (DCPS)	RG3039	Target	Drug
Histone deacetylase 1 (HDAC1)	RG-2833	Target	Drug
Pneumocystis jirovecii DNA topoisomerase 2 (PJ top2)	RG-201	Target	Drug
GABA(A) receptor alpha-5 (GABRA5)	RG-1662	Target	Drug
Metabotropic glutamate receptor 2 (mGluR2)	RG1578	Target	Drug
Monoamine oxidase type B (MAO-B)	RG1577	Target	Drug
Leukotriene B4 receptor 1 (LTB4R)	RG-14893	Target	Drug
Platelet-derived growth factor receptor alpha (PDGFRA)	RG-13022	Target	Drug
Platelet-derived growth factor receptor beta (PDGFRB)	RG-13022	Target	Drug
5-HT 3 receptor (5HT3R)	RG-12915	Target	Drug
Hepatitis C virus microRNA miR-122 (HCV MIR122)	RG-101	Target	Drug
Interleukin 2 receptor alpha (IL2RA)	RFT-5.dgA	Target	Drug
Beta-secretase (BACE)	R-flurbiprofen	Target	Drug
Gamma-secretase (GS)	R-flurbiprofen	Target	Drug
Presenilin 1 (PSEN1)	R-flurbiprofen	Target	Drug
Presenilin 2 (PSEN2)	R-flurbiprofen	Target	Drug
Steroid 11-beta-hydroxylase (CYP11B1)	R-fadrozole	Target	Drug
Neuropeptide FF receptor 1 (NPFFR1)	RF9	Target	Drug
Neuropeptide FF receptor 2 (NPFFR2)	RF9	Target	Drug
Transthyretin messenger RNA (TTR mRNA)	Revusiran	Target	Drug
Thrombopoietin receptor (MPL)	Revolade/Promacta	Target	Drug
Adenosine A3 receptor (ADORA3)	REVERSINE	Target	Drug
ERK activator kinase 1 (MEK1)	REVERSINE	Target	Drug
Isoleucyl-tRNA synthetase (IARS)	Reveromycin A	Target	Drug
Bacterial Isoleucyl-tRNA synthetase (Bact ileS)	Reveromycin A	Target	Drug
Muscarinic acetylcholine receptor (CHRM)	Revefenacin	Target	Drug
Muscarinic acetylcholine receptor M3 (CHRM3)	Revatropate	Target	Drug
Phosphodiesterase 4A (PDE4A)	Revamilast	Target	Drug
Phosphodiesterase 4B (PDE4B)	Revamilast	Target	Drug
Phosphodiesterase 4D (PDE4D)	Revamilast	Target	Drug
Platelet glycoprotein VI (GP6)	Revacept	Target	Drug
5-HT receptor (5HTR)	REV-598	Target	Drug
Histamine receptor (HR)	REV-598	Target	Drug
Arachidonate 5-lipoxygenase (5-LOX)	REV-5901	Target	Drug
Complement C5 (CO5)	REV-576	Target	Drug
Glutamate receptor ionotropic NMDA 2A (NMDAR2A)	Rett syndrome	Target	Disease
Muscarinic acetylcholine receptor M1 (CHRM1)	Rett syndrome	Target	Disease
Opioid receptor sigma 1 (OPRS1)	Rett syndrome	Target	Disease
Quinone reductase 1 (NQO1)	Rett syndrome	Target	Disease
Glutamate receptor ionotropic NMDA 1 (NMDAR1)	Rett syndrome	Target	Disease
Dopamine D2 receptor (D2R)	Rett syndrome	Target	Disease
N-methyl-D-aspartate receptor (NMDAR)	Rett syndrome	Target	Disease
Glutamate receptor ionotropic NMDA 2B (NMDAR2B)	Rett syndrome	Target	Disease
5-HT 1A receptor (HTR1A)	Rett syndrome	Target	Disease
B-cell receptor CD22 (CD22)	Retroviral vector-transduced autologous T cells to express CD22-specific CARs	Target	Drug
Glypican-3 (GPC3)	Retroviral vector-transduced autologous T cells to express anti-GPC3 CARs	Target	Drug
Oxytocin receptor (OTR)	Retosiban	Target	Drug
Endostatin (COL18A1)	RetinoStat	Target	Drug
Plasminogen (PLG)	RetinoStat	Target	Drug
Vascular endothelial growth factor A (VEGFA)	Retinopathy	Target	Disease
NAD-dependent deacetylase sirtuin-2 (SIRT2)	Retinopathy	Target	Disease
G1/S-specific cyclin-E1 (CCNE1)	Retinoblastoma	Target	Disease
FGFR4 messenger RNA (FGFR4 mRNA)	Retinoblastoma	Target	Disease
Fibroblast growth factor receptor 1 (FGFR1)	Retinoblastoma	Target	Disease
Fibroblast growth factor receptor 2 (FGFR2)	Retinoblastoma	Target	Disease
Cyclin A2 (CCNA2)	Retinoblastoma	Target	Disease
Cyclin-dependent kinase 2 (CDK2)	Retinoblastoma	Target	Disease
Cyclin-dependent kinase 4 (CDK4)	Retinoblastoma	Target	Disease
Cyclin-dependent kinase 6 (CDK6)	Retinoblastoma	Target	Disease
Fibroblast growth factor receptor 3 (FGFR3)	Retinoblastoma	Target	Disease
Myosin-7 (MYH7)	Retinitis pigmentosa	Target	Disease
ATP-binding cassette transporter A4 (ABCA4)	Retinitis pigmentosa	Target	Disease
Ciliary neurotrophic factor receptor alpha (CNTFR)	Retinitis pigmentosa	Target	Disease
Insulin-degrading enzyme (IDE)	Retinitis pigmentosa	Target	Disease
Erbb2 tyrosine kinase receptor (HER2)	Retina venous occlusion	Target	Disease
Kallikrein-related peptidase (KLK)	Retina venous occlusion	Target	Disease
Plasma kallikrein (KLKB1)	Retina venous occlusion	Target	Disease
Proliferating cell nuclear antigen (PCNA)	Retina disorder	Target	Disease
Voltage-gated potassium channel Kv7 (KCNQ)	Retigabine	Target	Drug
Voltage-gated potassium channel Kv7.3 (KCNQ3)	Retigabine	Target	Drug
Plasminogen (PLG)	Reteplase	Target	Drug
Bacterial 50S ribosomal RNA (Bact 50S rRNA)	Retapamulin	Target	Drug
Dipeptidyl peptidase 4 (DPP-4)	Retagliptin	Target	Drug
Nitric-oxide synthase inducible (NOS2)	Resveratrol Potassium4,-Sulfate	Target	Drug
Prostaglandin G/H synthase 1 (COX-1)	Resveratrol Potassium4,-Sulfate	Target	Drug
Prostaglandin G/H synthase 2 (COX-2)	Resveratrol Potassium4,-Sulfate	Target	Drug
Prostaglandin G/H synthase 1 (COX-1)	Resveratrol Potassium3-Sulfate	Target	Drug
Prostaglandin G/H synthase 2 (COX-2)	Resveratrol Potassium3-Sulfate	Target	Drug
Dopamine D2 receptor (D2R)	Restless legs syndrome	Target	Disease
Catechol-O-methyl-transferase (COMT)	Restless legs syndrome	Target	Disease
Myc messenger RNA (MYC mRNA)	Resten-NG	Target	Drug
Phosphodiesterase 4D (PDE4D)	Respiratory tract inflammation	Target	Disease
Phosphodiesterase 4B (PDE4B)	Respiratory tract inflammation	Target	Disease
Heat shock protein 90 alpha (HSP90A)	Respiratory tract inflammation	Target	Disease
Staphylococcus Topoisomerase IV (Stap-coc parC)	Respiratory tract inflammation	Target	Disease
Substance-P receptor (TACR1)	Respiratory tract inflammation	Target	Disease
Phosphodiesterase 4A (PDE4A)	Respiratory tract inflammation	Target	Disease
Bacterial DNA gyrase (Bact gyrase)	Respiratory tract infection	Target	Disease
Bacterial Penicillin binding protein 3 (Bact mrcA)	Respiratory tract infection	Target	Disease
Bacterial Penicillin binding protein (Bact PBP)	Respiratory tract infection	Target	Disease
Staphylococcus Topoisomerase IV (Stap-coc parC)	Respiratory tract infection	Target	Disease
Bacterial 50S ribosomal RNA (Bact 50S rRNA)	Respiratory tract infection	Target	Disease
Mammalian target of rapamycin complex 1 (mTORC1)	Respiratory tract infection	Target	Disease
Bacterial Dihydropteroate synthetase (Bact folP)	Respiratory tract infection	Target	Disease
DNA topoisomerase II beta (TOP2B)	Respiratory tract disease	Target	Disease
DNA topoisomerase II (TOP2)	Respiratory tract disease	Target	Disease
Hydroxyphenylpyruvate dioxygenase (HPD)	Respiratory syncytial virus infection	Target	Disease
Respiratory syncytial virus protein F (RSV F)	Respiratory syncytial virus infection	Target	Disease
Measles virus Fusion glycoprotein (MeV F)	Respiratory syncytial virus infection	Target	Disease
Coagulation factor IX (F9)	Respiratory syncytial virus infection	Target	Disease
C-C chemokine receptor type 2 (CCR2)	Respiratory syncytial virus infection	Target	Disease
Soluble guanylate cyclase (GCS)	Respiratory failure	Target	Disease
Guanylate cyclase (GC)	Respiratory failure	Target	Disease
GABA(A) receptor alpha-1 (GABRA1)	Respiratory distress syndrome	Target	Disease
Vasoactive intestinal polypeptide receptor 1 (VIPR1)	Respiratory disease therapeutics	Target	Drug
Arachidonate 5-lipoxygenase (5-LOX)	Respiratory disease	Target	Disease
Tissue kallikrein (KLK1)	Respiratory disease	Target	Disease
Peripheral carotid chemoreceptor (PCC)	Respiratory disease	Target	Disease
Prostaglandin D2 receptor 2 (PTGDR2)	Respiratory disease	Target	Disease
Histamine H1 receptor (H1R)	Respiratory disease	Target	Disease
Vasoactive intestinal polypeptide receptor 1 (VIPR1)	Respiratory disease	Target	Disease
Histamine H1 receptor (H1R)	Respiratory allergy	Target	Disease
Hyaluronic acid (HA)	Resorption of radiopaque agents	Target	Disease
Tyrosinase (TYR)	Resorcinol compound 9	Target	Drug
Tyrosinase (TYR)	Resorcinol compound 8	Target	Drug
Tyrosinase (TYR)	Resorcinol compound 7	Target	Drug
Tyrosinase (TYR)	Resorcinol compound 6	Target	Drug
Tyrosinase (TYR)	Resorcinol compound 5	Target	Drug
Tyrosinase (TYR)	Resorcinol compound 4	Target	Drug
Tyrosinase (TYR)	Resorcinol compound 34	Target	Drug
Tyrosinase (TYR)	Resorcinol compound 33	Target	Drug
Tyrosinase (TYR)	Resorcinol compound 32	Target	Drug
Tyrosinase (TYR)	Resorcinol compound 31	Target	Drug
Tyrosinase (TYR)	Resorcinol compound 30	Target	Drug
Tyrosinase (TYR)	Resorcinol compound 3	Target	Drug
Tyrosinase (TYR)	Resorcinol compound 29	Target	Drug
Tyrosinase (TYR)	Resorcinol compound 28	Target	Drug
Tyrosinase (TYR)	Resorcinol compound 27	Target	Drug
Tyrosinase (TYR)	Resorcinol compound 26	Target	Drug
Tyrosinase (TYR)	Resorcinol compound 25	Target	Drug
Tyrosinase (TYR)	Resorcinol compound 24	Target	Drug
Tyrosinase (TYR)	Resorcinol compound 23	Target	Drug
Tyrosinase (TYR)	Resorcinol compound 22	Target	Drug
Tyrosinase (TYR)	Resorcinol compound 21	Target	Drug
Tyrosinase (TYR)	Resorcinol compound 20	Target	Drug
Tyrosinase (TYR)	Resorcinol compound 2	Target	Drug
Tyrosinase (TYR)	Resorcinol compound 19	Target	Drug
Tyrosinase (TYR)	Resorcinol compound 18	Target	Drug
Tyrosinase (TYR)	Resorcinol compound 17	Target	Drug
Tyrosinase (TYR)	Resorcinol compound 16	Target	Drug
Tyrosinase (TYR)	Resorcinol compound 15	Target	Drug
Tyrosinase (TYR)	Resorcinol compound 14	Target	Drug
Tyrosinase (TYR)	Resorcinol compound 13	Target	Drug
Tyrosinase (TYR)	Resorcinol compound 12	Target	Drug
Tyrosinase (TYR)	Resorcinol compound 11	Target	Drug
Tyrosinase (TYR)	Resorcinol compound 10	Target	Drug
Tyrosinase (TYR)	Resorcinol compound 1	Target	Drug
Prostaglandin G/H synthase 1 (COX-1)	RESORCINOL	Target	Drug
Carbonic anhydrase (CA)	RESORCINOL	Target	Drug
Carbonic anhydrase II (CA-II)	RESORCINOL	Target	Drug
Carbonic anhydrase XII (CA-XII)	RESORCINOL	Target	Drug
Carbonic anhydrase XIV (CA-XIV)	RESORCINOL	Target	Drug
Transformation-sensitive protein p120 (TRPA1)	resolvin D2	Target	Drug
Histone deacetylase 1 (HDAC1)	Resminostat	Target	Drug
Interleukin-5 (IL5)	Reslizumab	Target	Drug
Toll-like receptor 7 (TLR7)	Resiquimod	Target	Drug
Toll-like receptor 8 (TLR8)	Resiquimod	Target	Drug
Transient receptor potential cation channel V1 (TRPV1)	Resiniferatoxin	Target	Drug
T-cell surface glycoprotein CD3 epsilon (CD3E)	Resimmune	Target	Drug
Synaptic vesicle amine transporter (SLC18A2)	Reserpine	Target	Drug
GABA(A) receptor gamma-3 (GABRG3)	RESEQUINIL	Target	Drug
Cannabinoid receptor 2 (CB2)	Research programme: small molecule therapeutics, Boehringer Ingelheim	Target	Drug
Peroxisome proliferator-activated receptor gamma (PPAR-gamma)	Research programme: peroxisome proliferator-activated receptor gamma agonist, Omeros	Target	Drug
MAPK-activated protein kinase 2 (MAPKAPK2)	Research programme: MAP kinase kinase 2 inhibitors, Pfizer	Target	Drug
Farnesoid X-activated receptor (FXR)	Research programme: farnesoid X receptor agonists, Roche	Target	Drug
Erythropoietin (EPO)	Research programme: erythropoietin oral - HanAll Biopharma	Target	Drug
Cyclin A2 (CCNA2)	RESCOVITINE	Target	Drug
Cyclin-dependent kinase 2 (CDK2)	RESCOVITINE	Target	Drug
Angiotensin-converting enzyme (ACE)	Rescinnamine	Target	Drug
Toll-like receptor 4 (TLR4)	Resatorvid	Target	Drug
Microtubule-associated protein tau (MAPT)	ReS8-T compounds	Target	Drug
Endothelin B receptor (EDNRB)	RES-701-1-C-terminal analogue	Target	Drug
Endothelin B receptor (EDNRB)	RES-701-1	Target	Drug
Malondialdehyde (MDA)	Reproxalap	Target	Drug
Histamine receptor (HR)	Repirinast	Target	Drug
5-HT 1A receptor (HTR1A)	repinotan	Target	Drug
Fibroblast growth factor-10 (FGF10)	Repifermin	Target	Drug
Urokinase-type plasminogen activator (PLAU)	Reperfusion injury	Target	Disease
Voltage-gated calcium channel alpha Cav1.3 (CACNA1D)	Reperfusion injury	Target	Disease
Voltage-gated calcium channel alpha Cav2.1 (CACNA1A)	Reperfusion injury	Target	Disease
Voltage-gated calcium channel alpha Cav2.2 (CACNA1B)	Reperfusion injury	Target	Disease
Hemoglobin (HB)	Reperfusion injury	Target	Disease
Voltage-gated calcium channel alpha Cav1.2 (CACNA1C)	Reperfusion injury	Target	Disease
Serum albumin (ALB)	Reperfusion injury	Target	Disease
Voltage-gated calcium channel alpha Cav2.3 (CACNA1E)	Reperfusion injury	Target	Disease
C-X-C chemokine receptor type 1 (CXCR1)	Reparixin	Target	Drug
C-X-C chemokine receptor type 2 (CXCR2)	Reparixin	Target	Drug
ATP-binding cassette transporter C8 (ABCC8)	Repaglinide	Target	Drug
ATP-binding cassette transporter C9 (ABCC9)	Repaglinide	Target	Drug
Streptococcus Methionyl-tRNA synthetase (Stre-coc metG)	REP8839	Target	Drug
GTPase NRas (NRAS)	Reovirus	Target	Drug
5-HT 3 receptor (5HT3R)	Renzapride	Target	Drug
5-HT 4 receptor (HTR4)	Renzapride	Target	Drug
Angiotensinogenase renin (REN)	renin inhibitors (hypertension/congestive heart failure) Pfizer	Target	Drug
Angiotensinogenase renin (REN)	Renin inhibitors	Target	Drug
Janus kinase 2 (JAK-2)	Renal transplantation	Target	Disease
Protein kinase C alpha (PRKCA)	Renal transplantation	Target	Disease
Cellular tumor antigen p53 (TP53)	Renal transplantation	Target	Disease
Janus kinase 3 (JAK-3)	Renal transplantation	Target	Disease
Protein kinase C theta (PRKCQ)	Renal transplantation	Target	Disease
Integrin alpha-L (ITGAL)	Renal transplantation	Target	Disease
Protein kinase C beta (PRKCB)	Renal transplantation	Target	Disease
Neutral endopeptidase (MME)	Renal failure	Target	Disease
Aspergillus Mannitol 2-dehydrogenase (Asperg M2DH)	Renal failure	Target	Disease
Urotensin II receptor (UTS2R)	Renal failure	Target	Disease
Endothelin receptor (EDNR)	Renal failure	Target	Disease
Angiotensin-converting enzyme (ACE)	Renal failure	Target	Disease
Adenosine A1 receptor (ADORA1)	Renal failure	Target	Disease
Aspergillus Mannitol-1-phosphate 5-dehydrogenase (Asperg mpdA)	Renal failure	Target	Disease
T-cells (T-cells)	Renal cell carcinoma	Target	Disease
Matrix metalloproteinase-12 (MMP-12)	Renal cell carcinoma	Target	Disease
Interferon alpha/beta receptor 2 (IFNAR2)	Renal cell carcinoma	Target	Disease
Vascular endothelial growth factor receptor 3 (FLT-4)	Renal cell carcinoma	Target	Disease
Interleukin-10 (IL10)	Renal cell carcinoma	Target	Disease
DNA topoisomerase I (TOP1)	Renal cell carcinoma	Target	Disease
Toll-like receptor 9 (TLR9)	Renal cell carcinoma	Target	Disease
Interleukin 2 receptor beta (IL2RB)	Renal cell carcinoma	Target	Disease
Endoglin CD105 (ENG)	Renal cell carcinoma	Target	Disease
Kinesin-like protein KIF11 (KIF11)	Renal cell carcinoma	Target	Disease
Leukotriene B4 receptor 2 (LTB4R2)	Renal cell carcinoma	Target	Disease
Proto-oncogene c-Met (MET)	Renal cell carcinoma	Target	Disease
Platelet-derived growth factor receptor (PDGFR)	Renal cell carcinoma	Target	Disease
Matrix metalloproteinase-9 (MMP-9)	Renal cell carcinoma	Target	Disease
Tyrosine-protein kinase Kit (KIT)	Renal cell carcinoma	Target	Disease
Platelet-derived growth factor receptor beta (PDGFRB)	Renal cell carcinoma	Target	Disease
Epidermal growth factor receptor (EGFR)	Renal cell carcinoma	Target	Disease
Leukotriene B4 receptor 1 (LTB4R)	Renal cell carcinoma	Target	Disease
Interleukin-2 (IL2)	Renal cell carcinoma	Target	Disease
Vascular endothelial growth factor receptor 1 (FLT-1)	Renal cell carcinoma	Target	Disease
Carbonic anhydrase IX (CA-IX)	Renal cell carcinoma	Target	Disease
Histone deacetylase (HDAC)	Renal cell carcinoma	Target	Disease
Pyruvate kinase M2 (PKM)	Renal cell carcinoma	Target	Disease
Integrin alpha-V/beta-3 (ITGAV/B3)	Renal cell carcinoma	Target	Disease
RAC-alpha serine/threonine-protein kinase (AKT1)	Renal cell carcinoma	Target	Disease
CD70 antigen (CD27-L)	Renal cell carcinoma	Target	Disease
Matrix metalloproteinase-2 (MMP-2)	Renal cell carcinoma	Target	Disease
Histone deacetylase 1 (HDAC1)	Renal cell carcinoma	Target	Disease
Serine/threonine-protein kinase mTOR (mTOR)	Renal cell carcinoma	Target	Disease
Prostaglandin F2-alpha receptor (PTGFR)	Renal cell carcinoma	Target	Disease
Phosphodiesterase I beta (ENPP3)	Renal cell carcinoma	Target	Disease
Vascular endothelial growth factor receptor 2 (KDR)	Renal cell carcinoma	Target	Disease
Folate receptor alpha (FOLR1)	Renal cell carcinoma	Target	Disease
Coagulation factor Xa (F10)	Renal cell carcinoma	Target	Disease
T-cell activation antigen CD27 (CD27)	Renal cell carcinoma	Target	Disease
Glutaminase (GLS)	Renal cell carcinoma	Target	Disease
Integrin alpha-5/beta-1 (ITGA5/B1)	Renal cell carcinoma	Target	Disease
Indoleamine 2,3-dioxygenase 1 (IDO1)	Renal cell carcinoma	Target	Disease
Fibroblast growth factor receptor 3 (FGFR3)	Renal cell carcinoma	Target	Disease
Neurotrophic tyrosine kinase ROR2 (ROR2)	Renal cell carcinoma	Target	Disease
Lymphocyte activation gene 3 protein (LAG3)	Renal cell carcinoma	Target	Disease
C-X-C chemokine receptor type 4 (CXCR4)	Renal cell carcinoma	Target	Disease
Programmed cell death 1 ligand 1 (PD-L1)	Renal cell carcinoma	Target	Disease
Cellular tumor antigen p53 (TP53)	Renal artery disease	Target	Disease
Histamine H1 receptor (H1R)	ReN-1869	Target	Drug
Neurotrophin-3 (NTF3)	ReN-1826	Target	Drug
Neurotrophin-4 (NTF4)	ReN-1826	Target	Drug
Low-affinity nerve growth factor receptor (NGFR)	ReN-1820	Target	Drug
JNK signaling pathway (JNK pathway)	REN-1654	Target	Drug
MAPK/ERK signaling pathway (MAPK pathway)	REN-1654	Target	Drug
Dopamine D2 receptor (D2R)	Remoxipride	Target	Drug
Sodium/glucose cotransporter 2 (SGLT2)	Remogliflozin etabonate	Target	Drug
Sodium/glucose cotransporter 2 (SLC5A4)	Remogliflozin etabonate	Target	Drug
Sodium/glucose cotransporter 2 (SLC5A4)	Remogli ozin-etabonate	Target	Drug
GABA(A) receptor gamma-3 (GABRG3)	Remimazolam	Target	Drug
Angiotensinogenase renin (REN)	Remikiren	Target	Drug
Opioid receptor mu (MOP)	Remifentanil	Target	Drug
Histone deacetylase (HDAC)	Remetinostat	Target	Drug
Glucagon receptor (GCGR)	REMD-477	Target	Drug
N-methyl-D-aspartate receptor (NMDAR)	Remacemide	Target	Drug
Vasopressin V1a receptor (V1AR)	Relcovaptan	Target	Drug
Apoptosis regulator Bcl-W (BCL-W)	Relapsed or refractory chronic lymphocytic leukaemia	Target	Disease
G1/S-specific cyclin-D1 (CCND1)	Relapsed or refractory chronic lymphocytic leukaemia	Target	Disease
Apoptosis regulator Bcl-xL (BCL-xL)	Relapsed or refractory chronic lymphocytic leukaemia	Target	Disease
Ghrelin (GHRL)	Relamorelin	Target	Drug
Cathepsin K (CTSK)	Relacatib	Target	Drug
Dickkopf-related protein 3 (DKK3)	REIC gene therapy	Target	Drug
Proto-oncogene c-Ret (RET)	Regorafenib	Target	Drug
Tyrosine-protein kinase Kit (KIT)	Regorafenib	Target	Drug
Vascular endothelial growth factor receptor 2 (KDR)	Regorafenib	Target	Drug
Angiopoietin-2 (ANGPT2)	REGN-910	Target	Drug
Proprotein convertase subtilisin/kexin type 9 (PCSK9)	REGN-727	Target	Drug
Delta-like protein 4 (DLL4)	REGN-421	Target	Drug
Leukocyte surface antigen Leu-16 (CD20)	REGN1979	Target	Drug
Erbb3 tyrosine kinase receptor (Erbb-3)	REGN1400	Target	Drug
Peroxisome proliferator-activated receptor alpha (PPARA)	Reglixane	Target	Drug
Peroxisome proliferator-activated receptor gamma (PPAR-gamma)	Reglixane	Target	Drug
Peroxisome proliferator-activated receptor alpha (PPARA)	reglitazar	Target	Drug
PPAR-gamma messenger RNA (PPARG mRNA)	reglitazar	Target	Drug
Adenosine A2a receptor (ADORA2A)	Regadenoson	Target	Drug
Histone deacetylase 1 (HDAC1)	Refractory sickle cell ulcers	Target	Disease
Heat shock protein 90 alpha (HSP90A)	Refractory hematologic malignancy	Target	Disease
Human Deoxyribonucleic acid (hDNA)	Refractory chronic myeloid leukaemia	Target	Disease
Human immunodeficiency virus Integrase (HIV IN)	Reformulated raltegravir	Target	Drug
Metabotropic glutamate receptor 5 (mGluR5)	Reflux disease	Target	Disease
Erbb2 tyrosine kinase receptor (HER2)	Redoxal	Target	Drug
Plasmodium Dihydroorotate dehydrogenase (Malaria DHOdehase)	Redoxal	Target	Drug
Dopamine D3 receptor (D3R)	Recurring respiratory infection	Target	Disease
Dopamine receptor (DR)	Recurring respiratory infection	Target	Disease
Dopamine D2 receptor (D2R)	Recurring respiratory infection	Target	Disease
T-cell-specific surface glycoprotein CD28 (CD28)	Recurring respiratory infection	Target	Disease
STAT3 messenger RNA (STAT3 mRNA)	Recurring respiratory infection	Target	Disease
Human Deoxyribonucleic acid (hDNA)	Recurring respiratory infection	Target	Disease
C-X-C chemokine receptor type 4 (CXCR4)	Recurring respiratory infection	Target	Disease
COVID-19 RNA-directed RNA polymerase (RdRp)	Recurrent herpes labialis	Target	Disease
Apoptosis inhibitor survivin (BIRC5)	Recurrent glioblastoma	Target	Disease
STAT3-Beta-catenin pathway (SBC pathway)	Recurrent glioblastoma	Target	Disease
Apoptosis mediating surface antigen FAS (FAS)	Recurrent glioblastoma	Target	Disease
Erbb2 tyrosine kinase receptor (HER2)	Recurrent glioblastoma	Target	Disease
Cellular tumor antigen p53 (TP53)	Recurrent glioblastoma	Target	Disease
Hypoxia-inducible factor 2 alpha (HIF-2A)	Recurrent glioblastoma	Target	Disease
Endoglin CD105 (ENG)	Recurrent glioblastoma	Target	Disease
Protein cereblon (CRBN)	Recurrent glioblastoma	Target	Disease
Ephrin type-A receptor 3 (EPHA3)	Recurrent glioblastoma	Target	Disease
Signal transducer and activator of transcription 3 (STAT3)	Recurrent glioblastoma	Target	Disease
Poly [ADP-ribose] polymerase (PARP)	Recurrent glioblastoma	Target	Disease
Prominin-1 (PROM1)	Recurrent glioblastoma	Target	Disease
Interleukin 13 receptor alpha-2 (IL13RA2)	Recurrent glioblastoma	Target	Disease
Proto-oncogene c-Met (MET)	Recurrent glioblastoma	Target	Disease
HIF2-alpha messenger RNA (EPAS1 mRNA)	Recurrent glioblastoma	Target	Disease
Tubulin (TUB)	Recurrent glioblastoma	Target	Disease
Tyrosine-protein kinase (PTK)	Recurrent glioblastoma	Target	Disease
Ephrin type-B receptor 4 (EPHB4)	Recurrent glioblastoma	Target	Disease
Exportin-1 (XPO1)	Recurrent glioblastoma	Target	Disease
HIF1-alpha messenger RNA (HIF1A mRNA)	Recurrent glioblastoma	Target	Disease
Platelet-derived growth factor receptor (PDGFR)	Recurrent glioblastoma	Target	Disease
Platelet-derived growth factor receptor alpha (PDGFRA)	Recurrent glioblastoma	Target	Disease
Tyrosine-protein kinase Kit (KIT)	Recurrent glioblastoma	Target	Disease
Caspase-3 (CASP3)	Recurrent glioblastoma	Target	Disease
Epidermal growth factor receptor (EGFR)	Recurrent glioblastoma	Target	Disease
Epidermal growth factor receptor variant III (EGFR vIII)	Recurrent glioblastoma	Target	Disease
Toll-like receptor 3 (TLR3)	Recurrent glioblastoma	Target	Disease
Tubulin beta (TUBB)	Recurrent glioblastoma	Target	Disease
Proteasome (PS)	Recurrent glioblastoma	Target	Disease
Cyclin-dependent kinase 2 (CDK2)	Recurrent glioblastoma	Target	Disease
Cyclin-dependent kinase (CDK)	Recurrent glioblastoma	Target	Disease
JAK-STAT signaling pathway (JAK-STAT pathway)	Recurrent glioblastoma	Target	Disease
Protein kinase (PK)	Recurrent glioblastoma	Target	Disease
Tankyrase (TNKS)	Recurrent glioblastoma	Target	Disease
T-cell-specific surface glycoprotein CD28 (CD28)	Recurrent glioblastoma	Target	Disease
T-cell activation antigen CD27 (CD27)	Recurrent glioblastoma	Target	Disease
Tumor necrosis factor receptor type I (TNF-R1)	Recurrent glioblastoma	Target	Disease
Human Deoxyribonucleic acid (hDNA)	Recurrent glioblastoma	Target	Disease
Indoleamine 2,3-dioxygenase 1 (IDO1)	Recurrent glioblastoma	Target	Disease
Interleukin-12 beta (IL12B)	Recurrent glioblastoma	Target	Disease
PI3-kinase gamma (PIK3CG)	Recurrent glioblastoma	Target	Disease
ATM serine/threonine kinase (ATM)	Recurrent glioblastoma	Target	Disease
Free radical (FRD)	Recurrent glioblastoma	Target	Disease
B-lymphocyte surface antigen B4 (CD19)	Recurrent adult burkitt lymphoma	Target	Disease
Alpha-ketoglutarate dehydrogenase (OGDH)	Recurrent adult burkitt lymphoma	Target	Disease
Prostaglandin E2 receptor EP4 (PTGER4)	Rectal adenocarcinoma	Target	Disease
Candida Thymidylate synthase (Candi TMP1)	Rectal adenocarcinoma	Target	Disease
RAC-gamma serine/threonine-protein kinase (AKT3)	Rectal adenocarcinoma	Target	Disease
E2 ubiquitin-conjugating enzyme T (UBE2T)	Rectal adenocarcinoma	Target	Disease
Coagulation factor VIII (F8)	Recombinant von Willebrand factor/recombinant Factor VIII complex	Target	Drug
von Willebrand factor (VWF)	Recombinant von Willebrand factor/recombinant Factor VIII complex	Target	Drug
Thyrotropin receptor (TSHR)	Recombinant TSH superagonists	Target	Drug
Coagulation factor IIa (F2)	Recombinant RGD-hirudin	Target	Drug
Tumor necrosis factor receptor type I (TNF-R1)	Recombinant human TNF receptor	Target	Drug
Urokinase-type plasminogen activator (PLAU)	Recombinant human pro-urokinase	Target	Drug
Iduronate 2-sulfatase (IDS)	Recombinant human iduronate-2-sulfatase	Target	Drug
Erbb2 tyrosine kinase receptor (HER2)	Recombinant human Erbb3 fragment therapeutic tumor vaccine	Target	Drug
Erbb3 tyrosine kinase receptor (Erbb-3)	Recombinant human Erbb3 fragment therapeutic tumor vaccine	Target	Drug
Beta-catenin (CTNNB1)	Recombinant human endostatin	Target	Drug
Cholinesterase (BCHE)	Recombinant human butyrylcholinesterase	Target	Drug
Follicle-stimulating hormone receptor (FSHR)	Recombinant follicle stimulating hormone	Target	Drug
Coagulation factor Xa (F10)	Recombinant Factor X	Target	Drug
Coagulation factor VII (F7)	Recombinant factor VIIa PEGylated liposomal	Target	Drug
Coagulation factor IX (F9)	Recombinant Factor IX	Target	Drug
Coagulation factor Xa (F10)	Recombinant coagulation factors	Target	Drug
Muscarinic acetylcholine receptor M5 (CHRM5)	Recombinant botulinum toxin	Target	Drug
Fibrin (FG)	Recombinant batroxobin	Target	Drug
Fibroblast growth factor (FGF)	Recombinant acidic fibroblast growth factor	Target	Drug
Nuclear factor NF-kappa-B (NFKB)	Recoflavone eye drops	Target	Drug
B-cell-activating factor (TNFSF13B)	Receptor-Fc fusion proteins	Target	Drug
Amyloid beta A4 protein (APP)	RECALL-VAX	Target	Drug
Sodium channel unspecific (NaC)	Recainam	Target	Drug
Cationic trypsinogen (PRSS1)	recAAT, PPL Therapeutics/Bayer	Target	Drug
Adrenergic receptor alpha-1A (ADRA1A)	REC2615	Target	Drug
Adrenergic receptor alpha-1A (ADRA1A)	REC-15-2739	Target	Drug
Adrenergic receptor alpha-1D (ADRA1D)	REC-15-2739	Target	Drug
5-HT 1A receptor (HTR1A)	REC-15/3079	Target	Drug
Stromal cell-derived factor 1 (CXCL12)	REC-02	Target	Drug
Dipeptidyl peptidase 4 (DPP-4)	REC-01	Target	Drug
Adrenergic receptor alpha-1B (ADRA1B)	Rec 15/2615	Target	Drug
Norepinephrine transporter (NET)	Reboxetine	Target	Drug
Galactoside 3(4)-L-fucosyltransferase (FUT3)	Rebmab-100	Target	Drug
N-formyl peptide receptor (FPR1)	Rebamipide	Target	Drug
Somatostatin receptor type 2 (SSTR2)	Re-188-P-2045	Target	Drug
Sodium/hydrogen exchanger 3 (SLC9A3)	RDX-5791	Target	Drug
Tumor necrosis factor (TNF)	RDP58	Target	Drug
Histamine H1 receptor (H1R)	R-dimethindene	Target	Drug
Muscarinic acetylcholine receptor M1 (CHRM1)	R-dimethindene	Target	Drug
Voltage-gated potassium channel Kv11.1 (KCNH2)	R-dimethindene	Target	Drug
Urate anion exchanger 1 (URAT1)	RDEA-684	Target	Drug
Human immunodeficiency virus Reverse transcriptase (HIV RT)	RDEA-640	Target	Drug
ERK activator kinase 1 (MEK1)	RDEA-436	Target	Drug
ERK activator kinase 2 (MEK2)	RDEA-436	Target	Drug
Human immunodeficiency virus Reverse transcriptase (HIV RT)	RDEA-427	Target	Drug
Urate anion exchanger 1 (URAT1)	RDEA3170	Target	Drug
Cholesterol 24-monooxygenase (CYP46A1)	RC-8800	Target	Drug
Gastrin-releasing peptide receptor (GRPR)	RC-3095	Target	Drug
Muscarinic acetylcholine receptor (CHRM)	RBx-343E48F0	Target	Drug
Adrenergic receptor alpha-1A (ADRA1A)	RBx-2258	Target	Drug
HMG-CoA reductase (HMGCR)	RBx10558	Target	Drug
Mammalian target of rapamycin complex 1 (mTORC1)	RBT-101	Target	Drug
Dopamine D2 receptor (D2R)	RBP-7000	Target	Drug
Dopamine D4 receptor (D4R)	RBI257	Target	Drug
Human Deoxyribonucleic acid (hDNA)	RB-6145	Target	Drug
Gastrin/cholecystokinin type B receptor (CCKBR)	RB-400	Target	Drug
Angiotensin-converting enzyme (ACE)	RB-105	Target	Drug
Neutral endopeptidase (MME)	RB-105	Target	Drug
Coagulation factor IX (F9)	RB-006	Target	Drug
P2Y purinoceptor 2 (P2RY2)	RB 2	Target	Drug
Ecto-5'-nucleotidase (CD73)	RB 2	Target	Drug
P2Y purinoceptor 6 (P2RY6)	RB 2	Target	Drug
Coagulation factor IX (F9)	RAZAXABAN	Target	Drug
Coagulation factor Va (F5)	RAZAXABAN	Target	Drug
Coagulation factor Xa (F10)	RAZAXABAN	Target	Drug
Coagulation factor IIa (F2)	RAZAXABAN	Target	Drug
Phosphodiesterase 5A (PDE5A)	Raynaud disease	Target	Disease
Lipid peroxidation (LPO)	RAXOFELAST	Target	Drug
Bacterial Protective antigen (Bact pagA)	Raxibacumab	Target	Drug
HMG-CoA reductase (HMGCR)	rawsonol	Target	Drug
Complement C5 (CO5)	Ravulizumab	Target	Drug
Voltage-gated calcium channel alpha Cav1.2 (CACNA1C)	RAUWOLFIA SERPENTINA ROOT	Target	Drug
Staphylococcus Beta-lactamase (Stap-coc blaZ)	RASV-Sp	Target	Drug
Monoamine oxidase type B (MAO-B)	Rasagiline	Target	Drug
FK506-binding protein 1A (FKBP1A)	Rapamycin Immunosuppressant Drug	Target	Drug
Serine/threonine-protein kinase mTOR (mTOR)	Rapamycin complexed with immunophilin FKBP12	Target	Drug
Serine/threonine-protein kinase mTOR (mTOR)	Rapamycin	Target	Drug
FK506-binding protein 1A (FKBP1A)	Rapamycin	Target	Drug
Opioid receptor kappa (OPRK1)	Rapamycin	Target	Drug
C-C chemokine receptor type 2 (CCR2)	RAP-310	Target	Drug
C-C chemokine receptor type 2 (CCR2)	RAP-103	Target	Drug
Ribonuclease (RNase)	Ranpirnase	Target	Drug
Plasminogen (PLG)	Ranolazine	Target	Drug
Histamine H2 receptor (H2R)	Ranitidine	Target	Drug
Aldose reductase (AKR1B1)	Ranirestat	Target	Drug
Vascular endothelial growth factor A (VEGFA)	Ranibizumab	Target	Drug
Bacterial 50S ribosomal RNA (Bact 50S rRNA)	RANBEZOLID HYDROCHLORIDE	Target	Drug
Bombesin receptor (BS)	ranatensin	Target	Drug
Gastrin-releasing peptide receptor (GRPR)	ranatensin	Target	Drug
TGF beta-2 messenger RNA (TGFB2 mRNA)	Ranagengliotucel-T	Target	Drug
Vascular endothelial growth factor receptor 2 (KDR)	Ramucirumab	Target	Drug
5-HT receptor (5HTR)	Ramosetron	Target	Drug
5-HT 3 receptor (5HT3R)	Ramosetron	Target	Drug
Gonadotropin-releasing hormone receptor (GNRHR)	Ramorelix	Target	Drug
Angiotensin-converting enzyme (ACE)	Ramipril	Target	Drug
Melatonin receptor type 1A (MTNR1A)	Ramelteon	Target	Drug
Melatonin receptor type 1B (MTNR1B)	Ramelteon	Target	Drug
Substance-K receptor (TACR2)	Rambazole	Target	Drug
Cytochrome P450 26 (CYP26A1)	Rambazole	Target	Drug
Prostaglandin D2 receptor 2 (PTGDR2)	Ramatroban	Target	Drug
Thromboxane A2 receptor (TBXA2R)	Ramatroban	Target	Drug
Human immunodeficiency virus Reverse transcriptase (HIV RT)	RALURIDINE	Target	Drug
Candida Thymidylate synthase (Candi TMP1)	Raltitrexed	Target	Drug
Human immunodeficiency virus Integrase (HIV IN)	Raltegravir	Target	Drug
Estrogen receptor (ESR)	Raloxifene	Target	Drug
Sodium channel unspecific (NaC)	Ralitoline	Target	Drug
Prostacyclin receptor (PTGIR)	Ralinepag	Target	Drug
Sodium channel unspecific (NaC)	Ralfinamide	Target	Drug
Voltage-gated calcium channel alpha Cav2.2 (CACNA1B)	Ralfinamide	Target	Drug
Peroxisome proliferator-activated receptor alpha (PPARA)	Ragaglitazar	Target	Drug
Peroxisome proliferator-activated receptor gamma (PPAR-gamma)	Ragaglitazar	Target	Drug
Adrenergic receptor beta-3 (ADRB3)	Rafabegron	Target	Drug
Vascular endothelial growth factor receptor 2 (KDR)	RAF265	Target	Drug
Fusion protein Bcr-Abl (Bcr-Abl)	Radotinib	Target	Drug
Human Deoxyribonucleic acid (hDNA)	Radium-223-Dichloride	Target	Drug
N-methyl-D-aspartate receptor (NMDAR)	Radiprodil	Target	Drug
Thymidine kinase 1 (TK1)	Radiosensitizer gene therapy	Target	Drug
Adenosine A2a receptor (ADORA2A)	Radionuclide imaging	Target	Disease
Cell surface A33 antigen (GPA33)	Radiolabelled-huA33	Target	Drug
Somatostatin receptor type 2 (SSTR2)	Radiolabeled octreotide derivative	Target	Drug
Somatostatin receptor type 3 (SSTR3)	Radiolabeled octreotide derivative	Target	Drug
Somatostatin receptor type 4 (SSTR4)	Radiolabeled octreotide derivative	Target	Drug
Somatostatin receptor type 5 (SSTR5)	Radiolabeled octreotide derivative	Target	Drug
Heat shock protein 90 alpha (HSP90A)	Radicicol	Target	Drug
Toll-like receptor 2 (TLR2)	Radiation syndrome	Target	Disease
Bacterial Protein synthesis (Bact PROS)	Radezolid iv	Target	Drug
Dopamine transporter (DAT)	Radafaxine	Target	Drug
Norepinephrine transporter (NET)	Radafaxine	Target	Drug
Estrogen receptor (ESR)	RAD-1901	Target	Drug
Androgen receptor (AR)	RAD-140	Target	Drug
Cannabinoid receptor 1 (CB1)	Rac-trans-N-oleoylcyclopropanolamide	Target	Drug
Cannabinoid receptor 2 (CB2)	Rac-trans-N-oleoylcyclopropanolamide	Target	Drug
Tumor antigen NGcGM3 (NGcGM3)	Racotumomab	Target	Drug
5-HT 2A receptor (HTR2A)	Racemic DOTFM	Target	Drug
5-HT 2A receptor (HTR2A)	Racemic DOI	Target	Drug
5-HT 2B receptor (HTR2B)	Racemic DOI	Target	Drug
Endopeptidase (ENP)	Racecadotril	Target	Drug
Cannabinoid receptor 1 (CB1)	Rac-cis-N-arachidonoylcyclopropanolamide	Target	Drug
Cannabinoid receptor 2 (CB2)	Rac-cis-N-arachidonoylcyclopropanolamide	Target	Drug
Steroid 17-alpha-monooxygenase (S17AH)	Rac-4'-(1-Imidazol-1-yl-propyl)-biphenyl-4-ol	Target	Drug
Steroid 17-alpha-monooxygenase (S17AH)	Rac-4'-(1-Imidazol-1-yl-propyl)-biphenyl-3-ol	Target	Drug
Steroid 17-alpha-monooxygenase (S17AH)	Rac-4'-(1-Imidazol-1-yl-propyl)-biphenyl-3,5-diol	Target	Drug
Steroid 17-alpha-monooxygenase (S17AH)	Rac-4'-(1-Imidazol-1-yl-propyl)-biphenyl-3,4-diol	Target	Drug
Chymase (CYM)	Rac-2q	Target	Drug
Voltage-gated calcium channel alpha-2/delta-1 (CACNA2D1)	Rac-2-amino-5-cyclohexylpentanoic acid	Target	Drug
Voltage-gated calcium channel alpha-2/delta-1 (CACNA2D1)	Rac-2-amino-4-phenylbutanoic acid	Target	Drug
Gastric H(+)/K(+) ATPase alpha (ATP4A)	Rabeprazole	Target	Drug
Sarcoglycan alpha (SGCA)	rAAV1.tMCK.human-alpha-sarcoglycan	Target	Drug
Complement C5 (CO5)	RA101495	Target	Drug
Human immunodeficiency virus Protease (HIV PR)	R-944	Target	Drug
Human immunodeficiency virus Protease (HIV PR)	R-87366	Target	Drug
GPCR unspecific (GPCR)	R-873	Target	Drug
Human immunodeficiency virus Reverse transcriptase (HIV RT)	R-87027	Target	Drug
Arachidonate 5-lipoxygenase (5-LOX)	R-85355	Target	Drug
Opioid receptor kappa (OPRK1)	R-84760	Target	Drug
Vascular endothelial growth factor receptor 2 (KDR)	R-84	Target	Drug
Human immunodeficiency virus Reverse transcriptase (HIV RT)	R-82913	Target	Drug
Human immunodeficiency virus Reverse transcriptase (HIV RT)	R-82150	Target	Drug
Neuromedin-K receptor (TACR3)	R-820	Target	Drug
Hepatitis C virus RNA-directed RNA polymerase (HCV NS5B)	R-803	Target	Drug
Aurora kinase A (AURKA)	R763	Target	Drug
Aurora kinase B (AURKB)	R763	Target	Drug
Placenta growth factor (PlGF)	R7334	Target	Drug
Cholesteryl ester transfer protein (CETP)	R7232	Target	Drug
Hepatitis C virus RNA-directed RNA polymerase (HCV NS5B)	R7128	Target	Drug
Interferon alpha (IFNA)	R-7025	Target	Drug
GPCR unspecific (GPCR)	R-701	Target	Drug
Coagulation factor Xa (F10)	R-68151	Target	Drug
Arachidonate 5-lipoxygenase (5-LOX)	R-68151	Target	Drug
Prostaglandin E2 receptor EP2 (PTGER2)	R-65	Target	Drug
Rhinovirus Protein 1 (HRV P1D)	R-61837	Target	Drug
Sodium channel unspecific (NaC)	R-59494	Target	Drug
Voltage-gated calcium channel alpha Cav1.2 (CACNA1C)	R-56865	Target	Drug
Extracellular calcium-sensing receptor (CASR)	R-568	Target	Drug
Cyclin-dependent kinase 1 (CDK1)	R547	Target	Drug
Cyclin-dependent kinase 2 (CDK2)	R547	Target	Drug
Cyclin-dependent kinase 4 (CDK4)	R547	Target	Drug
Cyclin-dependent kinase 7 (CDK7)	R547	Target	Drug
Neuronal acetylcholine receptor alpha-7 (CHRNA7)	R4996	Target	Drug
Integrin alpha-4/beta-1 (ITGA4/B1)	R411	Target	Drug
Substance-K receptor (TACR2)	R396	Target	Drug
Janus kinase 3 (JAK-3)	R348	Target	Drug
Tyrosine-protein kinase SYK (SYK)	R-343	Target	Drug
Adrenergic receptor alpha-1A (ADRA1A)	R-226161	Target	Drug
Adrenergic receptor alpha-2A (ADRA2A)	R-226161	Target	Drug
Adrenergic receptor alpha-2B (ADRA2B)	R-226161	Target	Drug
Adrenergic receptor alpha-2C (ADRA2C)	R-226161	Target	Drug
Dopamine D3 receptor (D3R)	R-226161	Target	Drug
Dopamine transporter (DAT)	R-226161	Target	Drug
Histamine H1 receptor (H1R)	R-226161	Target	Drug
Serotonin transporter (SERT)	R-226161	Target	Drug
Substance-P receptor (TACR1)	R-226161	Target	Drug
Metabotropic glutamate receptor 1 (mGluR1)	R214127	Target	Drug
Human immunodeficiency virus Reverse transcriptase (HIV RT)	R-18893	Target	Drug
Glycine transporter GlyT-1 (SLC6A9)	R1678	Target	Drug
Coagulation factor Xa (F10)	R-1663	Target	Drug
Metabotropic glutamate receptor 2 (mGluR2)	R-1578	Target	Drug
Metabotropic glutamate receptor 3 (mGluR3)	R-1578	Target	Drug
GPCR unspecific (GPCR)	R-1554	Target	Drug
Inosine-5'-monophosphate dehydrogenase (IMPDH)	R-1518	Target	Drug
Insulin-like growth factor I receptor (IGF1R)	R1507	Target	Drug
Stress-activated protein kinase 2a (p38 alpha)	R-1487	Target	Drug
Mycobacterium RNA polymerase (MycB RNAP)	R-1479	Target	Drug
Dipeptidyl peptidase 4 (DPP-4)	R-1438	Target	Drug
GPCR unspecific (GPCR)	R-1437	Target	Drug
P2Y purinoceptor 12 (P2RY12)	R-138727	Target	Drug
GPCR unspecific (GPCR)	R-1315	Target	Drug
Integrin alpha-4/beta-7 (ITGA4/B7)	R1295	Target	Drug
GPCR unspecific (GPCR)	R1204	Target	Drug
5-HT 4 receptor (HTR4)	R-116712	Target	Drug
Substance-P receptor (TACR1)	R116031	Target	Drug
GPCR unspecific (GPCR)	R-1068	Target	Drug
5-HT 2C receptor (HTR2C)	R-1065	Target	Drug
5-HT 2A receptor (HTR2A)	R-102444	Target	Drug
5-HT 2B receptor (HTR2B)	R-1	Target	Drug
5-HT 4 receptor (HTR4)	R0-93877	Target	Drug
Estrogen receptor beta (ESR2)	R,R-THC	Target	Drug
Estrogen receptor (ESR)	R,R-THC	Target	Drug
Trace amine-associated receptor-1 (TAAR1)	R(-)amphetamine	Target	Drug
Arachidonate 5-lipoxygenase (5-LOX)	R zileuton	Target	Drug
Phosphodiesterase 3 (PDE3)	R 80122	Target	Drug
Voltage-gated sodium channel alpha Nav1.9 (SCN11A)	QX-314	Target	Drug
Growth hormone secretagogue receptor 1 (GHSR)	QwFwLL-NH2	Target	Drug
Adrenergic receptor beta-2 (ADRB2)	QVA-149	Target	Drug
Plasmodium Acetyl-CoA carboxylase 1 (Malaria ACC1)	Quizalofop	Target	Drug
Histone deacetylase 4 (HDAC4)	Quisinostat	Target	Drug
5-HT 3B receptor (HTR3B)	QUIPAZINE	Target	Drug
Serotonin transporter (SERT)	QUIPAZINE	Target	Drug
5-HT 6 receptor (HTR6)	QUIPAZINE	Target	Drug
5-HT 1A receptor (HTR1A)	QUIPAZINE	Target	Drug
5-HT 2A receptor (HTR2A)	QUIPAZINE	Target	Drug
5-HT 3A receptor (HTR3A)	QUIPAZINE	Target	Drug
5-HT 1D receptor (HTR1D)	QUIPAZINE	Target	Drug
Bacterial Integral membrane LmrP (Bact lmrP)	Quinupristin	Target	Drug
Dopamine D1 receptor (D1R)	QUINPIROLE	Target	Drug
Dopamine D4 receptor (D4R)	QUINPIROLE	Target	Drug
Dopamine D3 receptor (D3R)	QUINPIROLE	Target	Drug
Dopamine D2 receptor (D2R)	QUINPIROLE	Target	Drug
Cyclin-dependent kinase 1 (CDK1)	Quinoxaline1	Target	Drug
Cyclin-dependent kinase 5 (CDK5)	Quinoxaline1	Target	Drug
Glycogen synthase kinase-3 beta (GSK-3B)	Quinoxaline1	Target	Drug
Nuclear factor NF-kappa-B (NFKB)	Quinoxaline derivative 6	Target	Drug
Nuclear factor NF-kappa-B (NFKB)	Quinoxaline derivative 5	Target	Drug
Nuclear factor NF-kappa-B (NFKB)	Quinoxaline derivative 4	Target	Drug
Nuclear factor NF-kappa-B (NFKB)	Quinoxaline derivative 3	Target	Drug
Nuclear factor NF-kappa-B (NFKB)	Quinoxaline derivative 2	Target	Drug
Nuclear factor NF-kappa-B (NFKB)	Quinoxaline derivative 1	Target	Drug
Histamine/peptide leukotriene release (His/p-LT rele)	Quinotolast	Target	Drug
Quinone reductase 1 (NQO1)	Quinones	Target	Drug
DNA topoisomerase II (TOP2)	Quinolones	Target	Drug
Inosine-5'-monophosphate dehydrogenase 1 (IMPDH1)	Quinolone derivative 1	Target	Drug
Glycogen synthase kinase-3 alpha (GSK-3A)	Quinolinyl pyrazinyl urea derivative 2	Target	Drug
Glycogen synthase kinase-3 alpha (GSK-3A)	Quinolinyl pyrazinyl urea derivative 1	Target	Drug
Glucagon receptor (GCGR)	Quinolinyl compound 2	Target	Drug
Glucagon receptor (GCGR)	Quinolinyl compound 1	Target	Drug
Mycobacterium Nicotinate-nucleotide pyrophosphorylase (MycB nadC)	Quinolinic Acid	Target	Drug
Carbonic anhydrase II (CA-II)	Quinoline-8-sulfonamide	Target	Drug
Carbonic anhydrase IX (CA-IX)	Quinoline-8-sulfonamide	Target	Drug
Poly [ADP-ribose] polymerase 1 (PARP1)	Quinoline-8-carboxamide	Target	Drug
Metabotropic glutamate receptor 1 (mGluR1)	Quinoline-3-carboxylic acid adamantan-1-ylamide	Target	Drug
Metabotropic glutamate receptor 1 (mGluR1)	Quinoline-2-carboxylic acid adamantan-1-ylamide	Target	Drug
Metabotropic glutamate receptor 2 (mGluR2)	Quinoline derivative 9	Target	Drug
Metabotropic glutamate receptor 2 (mGluR2)	Quinoline derivative 8	Target	Drug
Metabotropic glutamate receptor 2 (mGluR2)	Quinoline derivative 7	Target	Drug
Metabotropic glutamate receptor 2 (mGluR2)	Quinoline derivative 6	Target	Drug
Metabotropic glutamate receptor 2 (mGluR2)	Quinoline derivative 5	Target	Drug
Metabotropic glutamate receptor 2 (mGluR2)	Quinoline derivative 4	Target	Drug
Metabotropic glutamate receptor 2 (mGluR2)	Quinoline derivative 3	Target	Drug
NAD-dependent deacetylase sirtuin (SIRT)	Quinoline derivative 20	Target	Drug
5-HT 2B receptor (HTR2B)	Quinoline derivative 2	Target	Drug
5-HT 2C receptor (HTR2C)	Quinoline derivative 2	Target	Drug
NAD-dependent deacetylase sirtuin (SIRT)	Quinoline derivative 19	Target	Drug
NAD-dependent deacetylase sirtuin (SIRT)	Quinoline derivative 18	Target	Drug
HMG-CoA reductase (HMGCR)	Quinoline derivative 17	Target	Drug
HMG-CoA reductase (HMGCR)	Quinoline derivative 16	Target	Drug
Glycogen synthase kinase-3 alpha (GSK-3A)	Quinoline derivative 15	Target	Drug
Glycogen synthase kinase-3 alpha (GSK-3A)	Quinoline derivative 14	Target	Drug
P2X purinoceptor 7 (P2RX7)	Quinoline derivative 13	Target	Drug
Voltage-gated potassium channel Kv11.1 (KCNH2)	Quinoline derivative 13	Target	Drug
P2X purinoceptor 7 (P2RX7)	Quinoline derivative 12	Target	Drug
Voltage-gated potassium channel Kv11.1 (KCNH2)	Quinoline derivative 12	Target	Drug
P2X purinoceptor 7 (P2RX7)	Quinoline derivative 11	Target	Drug
Voltage-gated potassium channel Kv11.1 (KCNH2)	Quinoline derivative 11	Target	Drug
P2X purinoceptor 7 (P2RX7)	Quinoline derivative 10	Target	Drug
HMG-CoA reductase (HMGCR)	Quinoline derivative 1	Target	Drug
Translocator protein (TSPO)	Quinoline carboxamide derivative 9	Target	Drug
Translocator protein (TSPO)	Quinoline carboxamide derivative 8	Target	Drug
Translocator protein (TSPO)	Quinoline carboxamide derivative 7	Target	Drug
Translocator protein (TSPO)	Quinoline carboxamide derivative 6	Target	Drug
Translocator protein (TSPO)	Quinoline carboxamide derivative 5	Target	Drug
Translocator protein (TSPO)	Quinoline carboxamide derivative 4	Target	Drug
Signal transducer and activator of transcription 3 (STAT3)	Quinoline carboxamide derivative 3	Target	Drug
Signal transducer and activator of transcription 3 (STAT3)	Quinoline carboxamide derivative 2	Target	Drug
Translocator protein (TSPO)	Quinoline carboxamide derivative 10	Target	Drug
Signal transducer and activator of transcription 3 (STAT3)	Quinoline carboxamide derivative 1	Target	Drug
Vascular endothelial growth factor A (VEGFA)	Quinoline and quinazoline derivative 9	Target	Drug
Vascular endothelial growth factor A (VEGFA)	Quinoline and quinazoline derivative 8	Target	Drug
Vascular endothelial growth factor A (VEGFA)	Quinoline and quinazoline derivative 7	Target	Drug
Vascular endothelial growth factor A (VEGFA)	Quinoline and quinazoline derivative 6	Target	Drug
Vascular endothelial growth factor A (VEGFA)	Quinoline and quinazoline derivative 5	Target	Drug
Vascular endothelial growth factor A (VEGFA)	Quinoline and quinazoline derivative 4	Target	Drug
Vascular endothelial growth factor A (VEGFA)	Quinoline and quinazoline derivative 3	Target	Drug
Vascular endothelial growth factor A (VEGFA)	Quinoline and quinazoline derivative 2	Target	Drug
Vascular endothelial growth factor A (VEGFA)	Quinoline and quinazoline derivative 10	Target	Drug
Vascular endothelial growth factor receptor 2 (KDR)	Quinoline and quinazoline derivative 1	Target	Drug
Insulin-degrading enzyme (IDE)	quinoline 2	Target	Drug
DNA topoisomerase I (TOP1)	Quinizarin	Target	Drug
E3 ubiquitin-protein ligase COP1 (RFWD2)	Quinine	Target	Drug
Carbonic anhydrase (CA)	Quinethazone	Target	Drug
Estrogen receptor (ESR)	Quinestrol	Target	Drug
Dopamine D3 receptor (D3R)	Quinelorane	Target	Drug
FMLP-related receptor I (FPR2)	quin-C7	Target	Drug
FMLP-related receptor I (FPR2)	quin-C1	Target	Drug
Bromodomain and extraterminal domain protein (BET)	Quinazolinone derivative 5	Target	Drug
Bromodomain and extraterminal domain protein (BET)	Quinazolinone derivative 4	Target	Drug
Bromodomain and extraterminal domain protein (BET)	Quinazolinone derivative 3	Target	Drug
Inosine-5'-monophosphate dehydrogenase 1 (IMPDH1)	Quinazolinone derivative 2	Target	Drug
Inosine-5'-monophosphate dehydrogenase 1 (IMPDH1)	Quinazolinone derivative 1	Target	Drug
ERK activator kinase (MEK)	Quinazolines and azaquinazoline derivative 1	Target	Drug
Poly [ADP-ribose] polymerase 1 (PARP1)	Quinazolinedione derivative 3	Target	Drug
Poly [ADP-ribose] polymerase 1 (PARP1)	Quinazolinedione derivative 2	Target	Drug
Poly [ADP-ribose] polymerase 1 (PARP1)	Quinazolinedione derivative 1	Target	Drug
MEK kinase kinase 2 (MAP4K2)	Quinazoline derivative 9	Target	Drug
SPS1/STE20-related protein kinase YSK4 (YSK4)	Quinazoline derivative 9	Target	Drug
Translocator protein (TSPO)	Quinazoline derivative 7	Target	Drug
Translocator protein (TSPO)	Quinazoline derivative 6	Target	Drug
Translocator protein (TSPO)	Quinazoline derivative 5	Target	Drug
Translocator protein (TSPO)	Quinazoline derivative 4	Target	Drug
Translocator protein (TSPO)	Quinazoline derivative 3	Target	Drug
Translocator protein (TSPO)	Quinazoline derivative 2	Target	Drug
Proto-oncogene c-Ret (RET)	Quinazoline derivative 16	Target	Drug
Vascular endothelial growth factor receptor 2 (KDR)	Quinazoline derivative 16	Target	Drug
Proto-oncogene c-Ret (RET)	Quinazoline derivative 15	Target	Drug
Vascular endothelial growth factor receptor 2 (KDR)	Quinazoline derivative 15	Target	Drug
Proto-oncogene c-Ret (RET)	Quinazoline derivative 14	Target	Drug
Proteinase activated receptor 2 (PAR2)	Quinazoline derivative 13	Target	Drug
Proteinase activated receptor 2 (PAR2)	Quinazoline derivative 12	Target	Drug
Proteinase activated receptor 2 (PAR2)	Quinazoline derivative 11	Target	Drug
Proteinase activated receptor 2 (PAR2)	Quinazoline derivative 10	Target	Drug
Dipeptidyl peptidase 4 (DPP-4)	Quinazoline derivative 1	Target	Drug
Aurora B messenger RNA (AURKB mRNA)	quinazoline deriv. 1	Target	Drug
Aurora kinase C (AURKC)	quinazoline deriv. 1	Target	Drug
Acetylcholinesterase (AChE)	Quinazoline alkaloid derivative 1	Target	Drug
Cholinesterase (BCHE)	Quinazoline alkaloid derivative 1	Target	Drug
B2 bradykinin receptor (BDKRB2)	Quinapril analogue	Target	Drug
Angiotensin-converting enzyme (ACE)	Quinapril	Target	Drug
Dopamine D2 receptor (D2R)	Quinagolide	Target	Drug
Insulin receptor (INSR)	Quick-acting insulin	Target	Drug
Dopamine D2 receptor (D2R)	Quetiapine	Target	Drug
Aldose reductase (AKR1B1)	QUERCITRIN	Target	Drug
Aldose reductase (AKR1B1)	Quercetin 3-O-neohesperidoside	Target	Drug
Acetyl-CoA:lyso-PAF acetyltransferase (PCAT)	Quercetin	Target	Drug
Translocator protein (TSPO)	Quazepam	Target	Drug
Cell mediated immunity response (CMIR)	Quattvaxem	Target	Drug
Opioid receptor delta (OPRD1)	quadazocine	Target	Drug
Opioid receptor kappa (OPRK1)	quadazocine	Target	Drug
Opioid receptor mu (MOP)	quadazocine	Target	Drug
Sodium/glucose cotransporter 1 (SGLT1)	QSPac	Target	Drug
Aldose reductase (AKR1B1)	QR-333	Target	Drug
Caspase 2 messenger RNA (CASP2 mRNA)	QPI-1007	Target	Drug
Cellular tumor antigen p53 (TP53)	QPI-1002	Target	Drug
Voltage-gated potassium channel Kv7.2 (KCNQ2)	QO-58	Target	Drug
Glutamate receptor ionotropic NMDA 2D (GluN2D)	QNZ 46	Target	Drug
Sodium/glucose cotransporter 1 (SGLT1)	QNEQCPQVSac	Target	Drug
Adrenergic receptor beta-3 (ADRB3)	QLT-091568	Target	Drug
Acetyl-CoA carboxylase 2 (ACACB)	QLT-091382	Target	Drug
Aspartyl aminopeptidase (DNPEP)	QGC-001	Target	Drug
Glutamyl aminopeptidase (ENPEP)	QGC-001	Target	Drug
Apoptosis regulator Bcl-2 (BCL-2)	QEDIIRNIARHLAQVGDSMDR	Target	Drug
Bcl-x messenger RNA (BCL2L1 mRNA)	QEDIIRNIARHLAQVGDSMDR	Target	Drug
Induced myeloid leukemia cell differentiation protein Mcl-1 (MCL1)	QEDIIRNIARHLAQVGDSMDR	Target	Drug
Ubiquitin-activating enzyme E1 (UBAE1)	QCPOIDRINIAUKU-SRBBEKPSSA-N	Target	Drug
Sodium/glucose cotransporter 1 (SGLT1)	QCPac	Target	Drug
Sodium/glucose cotransporter 1 (SGLT1)	QCP	Target	Drug
Interleukin-13 (IL13)	QAX-576	Target	Drug
Muscarinic acetylcholine receptor (CHRM)	QAX-028	Target	Drug
Prostaglandin D2 receptor (PTGDR)	QAW-039	Target	Drug
Prostaglandin D2 receptor 2 (PTGDR2)	QAV-680	Target	Drug
C-C chemokine receptor type 3 (CCR3)	QAP-642	Target	Drug
Neuropeptide S receptor (NPSR)	QA1	Target	Drug
B-lymphocyte surface antigen B4 (CD19)	PZ01 CAR-T cells	Target	Drug
Ubiquitin-activating enzyme E1 (UBAE1)	PYZD-4409	Target	Drug
Somatostatin receptor type 4 (SSTR4)	Pyz7-D-Trp8-SRIF	Target	Drug
Somatostatin receptor type 2 (SSTR2)	Pyz6-D-Trp8-SRIF	Target	Drug
Somatostatin receptor type 4 (SSTR4)	Pyz6-D-Trp8-SRIF	Target	Drug
Somatostatin receptor type 2 (SSTR2)	Pyz11-D-Trp8-SRIF	Target	Drug
Somatostatin receptor type 4 (SSTR4)	Pyz11-D-Trp8-SRIF	Target	Drug
Neuropeptide Y receptor type 2 (NPY2R)	PYY3-36	Target	Drug
Neuropeptide Y receptor type 2 (NPY2R)	PYY(25-36)	Target	Drug
Neuropeptide Y receptor type 1 (NPY1R)	PYY(22-36)	Target	Drug
Neuropeptide Y receptor type 2 (NPY2R)	PYY(22-36)	Target	Drug
GABA transaminase (ABAT)	Pyruvic acid	Target	Drug
CREB-binding protein (CREBBP)	Pyrrolo-pyrrolone derivative 6	Target	Drug
Bromodomain-containing protein 4 (BRD4)	Pyrrolo-pyrrolone derivative 5	Target	Drug
Bromodomain-containing protein 4 (BRD4)	Pyrrolo-pyrrolone derivative 4	Target	Drug
Bromodomain-containing protein 4 (BRD4)	Pyrrolo-pyrrolone derivative 3	Target	Drug
Bromodomain-containing protein 4 (BRD4)	Pyrrolo-pyrrolone derivative 2	Target	Drug
Bromodomain-containing protein 2 (BRD2)	Pyrrolo-pyrrolone derivative 1	Target	Drug
Bromodomain-containing protein 3 (BRD3)	Pyrrolo-pyrrolone derivative 1	Target	Drug
Bromodomain-containing protein 4 (BRD4)	Pyrrolo-pyrrolone derivative 1	Target	Drug
Leucine-rich repeat kinase 2 (LRRK2)	Pyrrolo-pyrimidine derivative 9	Target	Drug
Leucine-rich repeat kinase 2 (LRRK2)	Pyrrolo-pyrimidine derivative 8	Target	Drug
Proto-oncogene c-Ret (RET)	Pyrrolo-pyrimidine derivative 6	Target	Drug
Proto-oncogene c-Ret (RET)	Pyrrolo-pyrimidine derivative 5	Target	Drug
Proto-oncogene c-Ret (RET)	Pyrrolo-pyrimidine derivative 4	Target	Drug
Proto-oncogene c-Ret (RET)	Pyrrolo-pyrimidine derivative 3	Target	Drug
Proto-oncogene c-Ret (RET)	Pyrrolo-pyrimidine derivative 2	Target	Drug
Leucine-rich repeat kinase 2 (LRRK2)	Pyrrolo-pyrimidine derivative 11	Target	Drug
Leucine-rich repeat kinase 2 (LRRK2)	Pyrrolo-pyrimidine derivative 10	Target	Drug
Leucine-rich repeat kinase 2 (LRRK2)	Pyrrolo-pyrimidine derivative 1	Target	Drug
Voltage-gated sodium channel alpha Nav1.7 (SCN9A)	pyrrolopyrimidine 48	Target	Drug
Multidrug resistance-associated protein 1 (ABCC1)	Pyrrolopyrimidine	Target	Drug
Janus kinase 1 (JAK-1)	Pyrrolo-pyridone derivative 3	Target	Drug
TYK2 tyrosine kinase (TYK2)	Pyrrolo-pyridone derivative 3	Target	Drug
Janus kinase 1 (JAK-1)	Pyrrolo-pyridone derivative 2	Target	Drug
Janus kinase 2 (JAK-2)	Pyrrolo-pyridone derivative 2	Target	Drug
Janus kinase 1 (JAK-1)	Pyrrolo-pyridone derivative 1	Target	Drug
Janus kinase 2 (JAK-2)	Pyrrolo-pyridone derivative 1	Target	Drug
Voltage-gated sodium channel alpha Nav1.3 (SCN3A)	Pyrrolo-pyridinone derivative 6	Target	Drug
Voltage-gated sodium channel alpha Nav1.7 (SCN9A)	Pyrrolo-pyridinone derivative 6	Target	Drug
Voltage-gated sodium channel alpha Nav1.3 (SCN3A)	Pyrrolo-pyridinone derivative 5	Target	Drug
Voltage-gated sodium channel alpha Nav1.7 (SCN9A)	Pyrrolo-pyridinone derivative 5	Target	Drug
Proto-oncogene c-Ret (RET)	Pyrrolo-pyridinone derivative 4	Target	Drug
Proto-oncogene c-Ret (RET)	Pyrrolo-pyridinone derivative 3	Target	Drug
Proto-oncogene c-Ret (RET)	Pyrrolo-pyridinone derivative 2	Target	Drug
Proto-oncogene c-Ret (RET)	Pyrrolo-pyridinone derivative 1	Target	Drug
Janus kinase 1 (JAK-1)	Pyrrolo-pyridine derivative 3	Target	Drug
Janus kinase 2 (JAK-2)	Pyrrolo-pyridine derivative 3	Target	Drug
Janus kinase 3 (JAK-3)	Pyrrolo-pyridine derivative 3	Target	Drug
Leucine-rich repeat kinase 2 (LRRK2)	Pyrrolo-pyridine derivative 2	Target	Drug
Leucine-rich repeat kinase 2 G2019S mutant (LRRK2 G2019S)	Pyrrolo-pyridine derivative 2	Target	Drug
Leucine-rich repeat kinase 2 (LRRK2)	Pyrrolo-pyridine derivative 1	Target	Drug
Leucine-rich repeat kinase 2 (LRRK2)	Pyrrolo-pyridazine derivative 1	Target	Drug
Janus kinase 3 (JAK-3)	Pyrrolo-pyrazine derivative 4	Target	Drug
Tyrosine-protein kinase SYK (SYK)	Pyrrolo-pyrazine derivative 4	Target	Drug
Janus kinase 3 (JAK-3)	Pyrrolo-pyrazine derivative 3	Target	Drug
Tyrosine-protein kinase SYK (SYK)	Pyrrolo-pyrazine derivative 3	Target	Drug
Janus kinase 3 (JAK-3)	Pyrrolo-pyrazine derivative 2	Target	Drug
Janus kinase 3 (JAK-3)	Pyrrolo-pyrazine derivative 1	Target	Drug
Voltage-gated sodium channel alpha Nav1.7 (SCN9A)	Pyrrolo-benzo-diazine derivative 1	Target	Drug
Poly [ADP-ribose] polymerase 1 (PARP1)	Pyrrolo[3,4-e]indole-1,3(2H,6H)-dione	Target	Drug
Poly [ADP-ribose] polymerase 1 (PARP1)	Pyrrolo[3,4-c]carbazole-1,3(2H,6H)-dione	Target	Drug
Tropomyosin-related kinase A (TrkA)	Pyrrolo[3,2-c]pyridine derivative 1	Target	Drug
Cyclin-dependent kinase 1 (CDK1)	Pyrrolo[2,3-d]pyrimidine derivative 9	Target	Drug
Cyclin-dependent kinase 2 (CDK2)	Pyrrolo[2,3-d]pyrimidine derivative 9	Target	Drug
Cyclin-dependent kinase 4 (CDK4)	Pyrrolo[2,3-d]pyrimidine derivative 9	Target	Drug
Janus kinase 1 (JAK-1)	Pyrrolo[2,3-d]pyrimidine derivative 8	Target	Drug
Janus kinase 2 (JAK-2)	Pyrrolo[2,3-d]pyrimidine derivative 8	Target	Drug
Janus kinase 3 (JAK-3)	Pyrrolo[2,3-d]pyrimidine derivative 8	Target	Drug
TYK2 tyrosine kinase (TYK2)	Pyrrolo[2,3-d]pyrimidine derivative 8	Target	Drug
Janus kinase 1 (JAK-1)	Pyrrolo[2,3-d]pyrimidine derivative 7	Target	Drug
Janus kinase 2 (JAK-2)	Pyrrolo[2,3-d]pyrimidine derivative 7	Target	Drug
Janus kinase 3 (JAK-3)	Pyrrolo[2,3-d]pyrimidine derivative 7	Target	Drug
TYK2 tyrosine kinase (TYK2)	Pyrrolo[2,3-d]pyrimidine derivative 7	Target	Drug
Janus kinase 1 (JAK-1)	Pyrrolo[2,3-d]pyrimidine derivative 6	Target	Drug
Janus kinase 2 (JAK-2)	Pyrrolo[2,3-d]pyrimidine derivative 6	Target	Drug
Janus kinase 3 (JAK-3)	Pyrrolo[2,3-d]pyrimidine derivative 6	Target	Drug
TYK2 tyrosine kinase (TYK2)	Pyrrolo[2,3-d]pyrimidine derivative 6	Target	Drug
BDNF/NT-3 growth factors receptor (TrkB)	Pyrrolo[2,3-d]pyrimidine derivative 4	Target	Drug
NT-3 growth factor receptor (TrkC)	Pyrrolo[2,3-d]pyrimidine derivative 4	Target	Drug
Tropomyosin-related kinase A (TrkA)	Pyrrolo[2,3-d]pyrimidine derivative 4	Target	Drug
Ribosomal protein S6 kinase alpha-3 (RSK3)	Pyrrolo[2,3-d]pyrimidine derivative 35	Target	Drug
Tyrosine-protein kinase BTK (ATK)	Pyrrolo[2,3-d]pyrimidine derivative 33	Target	Drug
Tyrosine-protein kinase BTK (ATK)	Pyrrolo[2,3-d]pyrimidine derivative 32	Target	Drug
Tyrosine-protein kinase BTK (ATK)	Pyrrolo[2,3-d]pyrimidine derivative 31	Target	Drug
Tyrosine-protein kinase BTK (ATK)	Pyrrolo[2,3-d]pyrimidine derivative 30	Target	Drug
Tropomyosin-related kinase A (TrkA)	Pyrrolo[2,3-d]pyrimidine derivative 3	Target	Drug
Tyrosine-protein kinase BTK (ATK)	Pyrrolo[2,3-d]pyrimidine derivative 29	Target	Drug
PI3-kinase delta (PIK3CD)	Pyrrolo[2,3-d]pyrimidine derivative 28	Target	Drug
Tyrosine-protein kinase BTK (ATK)	Pyrrolo[2,3-d]pyrimidine derivative 28	Target	Drug
Tyrosine-protein kinase BTK (ATK)	Pyrrolo[2,3-d]pyrimidine derivative 27	Target	Drug
Tyrosine-protein kinase BTK (ATK)	Pyrrolo[2,3-d]pyrimidine derivative 26	Target	Drug
Tyrosine-protein kinase BTK (ATK)	Pyrrolo[2,3-d]pyrimidine derivative 25	Target	Drug
Epidermal growth factor receptor (EGFR)	Pyrrolo[2,3-d]pyrimidine derivative 24	Target	Drug
Tyrosine-protein kinase BTK (ATK)	Pyrrolo[2,3-d]pyrimidine derivative 23	Target	Drug
Tyrosine-protein kinase BTK (ATK)	Pyrrolo[2,3-d]pyrimidine derivative 22	Target	Drug
Tyrosine-protein kinase BTK (ATK)	Pyrrolo[2,3-d]pyrimidine derivative 21	Target	Drug
Tyrosine-protein kinase BTK (ATK)	Pyrrolo[2,3-d]pyrimidine derivative 20	Target	Drug
Ribosomal protein S6 kinase alpha-1 (RSK1)	Pyrrolo[2,3-d]pyrimidine derivative 2	Target	Drug
Tyrosine-protein kinase BTK (ATK)	Pyrrolo[2,3-d]pyrimidine derivative 19	Target	Drug
Tyrosine-protein kinase BTK (ATK)	Pyrrolo[2,3-d]pyrimidine derivative 18	Target	Drug
Tyrosine-protein kinase BTK (ATK)	Pyrrolo[2,3-d]pyrimidine derivative 17	Target	Drug
Tyrosine-protein kinase BTK (ATK)	Pyrrolo[2,3-d]pyrimidine derivative 16	Target	Drug
Tyrosine-protein kinase BTK (ATK)	Pyrrolo[2,3-d]pyrimidine derivative 15	Target	Drug
Tyrosine-protein kinase BTK (ATK)	Pyrrolo[2,3-d]pyrimidine derivative 14	Target	Drug
Tyrosine-protein kinase BTK (ATK)	Pyrrolo[2,3-d]pyrimidine derivative 13	Target	Drug
Tyrosine-protein kinase BTK (ATK)	Pyrrolo[2,3-d]pyrimidine derivative 12	Target	Drug
Janus kinase 1 (JAK-1)	Pyrrolo[2,3-d]pyrimidine derivative 11	Target	Drug
Janus kinase 2 (JAK-2)	Pyrrolo[2,3-d]pyrimidine derivative 11	Target	Drug
Cyclin-dependent kinase 1 (CDK1)	Pyrrolo[2,3-d]pyrimidine derivative 10	Target	Drug
Cyclin-dependent kinase 4 (CDK4)	Pyrrolo[2,3-d]pyrimidine derivative 10	Target	Drug
Ribosomal protein S6 kinase alpha-1 (RSK1)	Pyrrolo[2,3-d]pyrimidine derivative 1	Target	Drug
Fusion protein Bcr-Abl T315I mutant (Bcr-Abl T315I)	Pyrrolo[2,3-b]pyridine derivative 4	Target	Drug
Tropomyosin-related kinase A (TrkA)	Pyrrolo[2,3-b]pyridine derivative 3	Target	Drug
Tropomyosin-related kinase A (TrkA)	Pyrrolo[2,3-b]pyridine derivative 2	Target	Drug
Tropomyosin-related kinase A (TrkA)	Pyrrolo[2,3-b]pyridine derivative 1	Target	Drug
Fusion protein Bcr-Abl (Bcr-Abl)	Pyrrolo[2,3-b]pyridine carboxamide derivative 1	Target	Drug
Dipeptidyl peptidase 4 (DPP-4)	Pyrrolo[1,2-f]triazine derivative 2	Target	Drug
Dipeptidyl peptidase 4 (DPP-4)	Pyrrolo[1,2-f]triazine derivative 1	Target	Drug
Indoleamine 2,3-dioxygenase 1 (IDO1)	Pyrrolo[1,2-c]pyrazole derivative 1	Target	Drug
Tropomyosin-related kinase A (TrkA)	Pyrrolidinyl urea derivative 9	Target	Drug
Tropomyosin-related kinase A (TrkA)	Pyrrolidinyl urea derivative 8	Target	Drug
Tropomyosin-related kinase A (TrkA)	Pyrrolidinyl urea derivative 7	Target	Drug
Tropomyosin-related kinase A (TrkA)	Pyrrolidinyl urea derivative 6	Target	Drug
Tropomyosin-related kinase A (TrkA)	Pyrrolidinyl urea derivative 5	Target	Drug
Tropomyosin-related kinase A (TrkA)	Pyrrolidinyl urea derivative 4	Target	Drug
Tropomyosin-related kinase A (TrkA)	Pyrrolidinyl urea derivative 3	Target	Drug
Tropomyosin-related kinase A (TrkA)	Pyrrolidinyl urea derivative 2	Target	Drug
Tropomyosin-related kinase A (TrkA)	Pyrrolidinyl urea derivative 13	Target	Drug
Tropomyosin-related kinase A (TrkA)	Pyrrolidinyl urea derivative 12	Target	Drug
Tropomyosin-related kinase A (TrkA)	Pyrrolidinyl urea derivative 11	Target	Drug
Tropomyosin-related kinase A (TrkA)	Pyrrolidinyl urea derivative 10	Target	Drug
Fatty acid amide hydrolase (FAAH)	Pyrrolidinyl urea derivative 1	Target	Drug
Cathepsin K (CTSK)	Pyrrolidine-1-carbonitrile	Target	Drug
Melanin-concentrating hormone receptor 1 (MCHR1)	pyrrolidine MCHR1 antagonist 1	Target	Drug
Nuclear factor NF-kappa-B (NFKB)	Pyrrolidine dithiocarbamate	Target	Drug
Oxytocin receptor (OTR)	Pyrrolidine derivative 9	Target	Drug
Glucagon receptor (GCGR)	Pyrrolidine derivative 8	Target	Drug
Glucagon receptor (GCGR)	Pyrrolidine derivative 7	Target	Drug
Glucagon receptor (GCGR)	Pyrrolidine derivative 6	Target	Drug
Metabotropic glutamate receptor 5 (mGluR5)	Pyrrolidine derivative 5	Target	Drug
Metabotropic glutamate receptor 5 (mGluR5)	Pyrrolidine derivative 4	Target	Drug
Metabotropic glutamate receptor 5 (mGluR5)	Pyrrolidine derivative 3	Target	Drug
Metabotropic glutamate receptor 5 (mGluR5)	Pyrrolidine derivative 2	Target	Drug
Oxytocin receptor (OTR)	Pyrrolidine derivative 13	Target	Drug
Vasopressin V1a receptor (V1AR)	Pyrrolidine derivative 13	Target	Drug
Oxytocin receptor (OTR)	Pyrrolidine derivative 12	Target	Drug
Oxytocin receptor (OTR)	Pyrrolidine derivative 11	Target	Drug
Oxytocin receptor (OTR)	Pyrrolidine derivative 10	Target	Drug
Metabotropic glutamate receptor 5 (mGluR5)	Pyrrolidine derivative 1	Target	Drug
Prolylcarboxypeptidase (PRCP)	Pyrrolidine carboxamide derivative 2	Target	Drug
Hypoxia-inducible factor 1 alpha (HIF-1A)	Pyrrolidine carboxamide derivative 1	Target	Drug
von Hippel-Lindau disease tumor suppressor (VHL)	Pyrrolidine carboxamide derivative 1	Target	Drug
GABA(A) receptor alpha-1 (GABRA1)	Pyrrolidin-3-yl-acetic acid	Target	Drug
Gamma-aminobutyric acid receptor (GAR)	Pyrrolidin-3-yl-acetic acid	Target	Drug
Transient receptor potential cation channel V1 (TRPV1)	Pyrrolidin-1-yl-thiourea	Target	Drug
Transient receptor potential cation channel V4 (TRPV4)	Pyrrolidin-1-yl-thiourea	Target	Drug
Nitric-oxide synthase brain (NOS1)	Pyrrolidin-(2Z)-ylideneamine	Target	Drug
Nitric-oxide synthase endothelial (NOS3)	Pyrrolidin-(2Z)-ylideneamine	Target	Drug
Nitric-oxide synthase inducible (NOS2)	Pyrrolidin-(2Z)-ylideneamine	Target	Drug
Janus kinase 1 (JAK-1)	Pyrrole six-membered heteroaryl ring derivative 1	Target	Drug
Janus kinase 2 (JAK-2)	Pyrrole six-membered heteroaryl ring derivative 1	Target	Drug
Janus kinase 3 (JAK-3)	Pyrrole six-membered heteroaryl ring derivative 1	Target	Drug
Janus kinase 1 (JAK-1)	Pyrrole derivative 7	Target	Drug
Janus kinase 2 (JAK-2)	Pyrrole derivative 7	Target	Drug
TYK2 tyrosine kinase (TYK2)	Pyrrole derivative 7	Target	Drug
Cannabinoid receptor 1 (CB1)	Pyrrole derivative 6	Target	Drug
Cannabinoid receptor 1 (CB1)	Pyrrole derivative 5	Target	Drug
Cannabinoid receptor 1 (CB1)	Pyrrole derivative 4	Target	Drug
Cannabinoid receptor 1 (CB1)	Pyrrole derivative 3	Target	Drug
Cannabinoid receptor 1 (CB1)	Pyrrole derivative 2	Target	Drug
Cannabinoid receptor 1 (CB1)	Pyrrole derivative 1	Target	Drug
Histone deacetylase 1 (HDAC1)	Pyroxamide	Target	Drug
Norepinephrine transporter (NET)	PYROVALERONE	Target	Drug
Serotonin transporter (SERT)	PYROVALERONE	Target	Drug
Dopamine transporter (DAT)	PYROVALERONE	Target	Drug
EGFR messenger RNA (EGFR mRNA)	Pyrotinib	Target	Drug
Angiogenin (ANG)	Pyrophosphate 2-	Target	Drug
Bacterial NH(3)-dependent NAD(+) synthetase (Bact nadE)	Pyrophosphate 2-	Target	Drug
Glutamine amidotransferase (GMPS)	Pyrophosphate 2-	Target	Drug
Phosphogluconate dehydrogenase (PGD)	Pyrophosphate 2-	Target	Drug
Plasmodium Hypoxanthine-guanine phosphoribosyltransferase (Malaria LACZ)	Pyrophosphate 2-	Target	Drug
Plasmodium Hypoxanthine-guanine-xanthine phosphoribosyltransferase (Malaria LACZ)	Pyrophosphate 2-	Target	Drug
Virus RNA-dependent RNA polymerase (Viru RdRP)	Pyrophosphate 2-	Target	Drug
Sarcoplasmic/endoplasmic reticulum calcium ATPase (ATP2A)	Pyronaridine	Target	Drug
Angiogenin (ANG)	Pyroglutamic Acid	Target	Drug
Orexin (HCRT)	Pyroglutamic Acid	Target	Drug
Pancreatic alpha-amylase (AMY2A)	Pyroglutamic Acid	Target	Drug
Arachidonate 5-lipoxygenase (5-LOX)	PYROGALLOL	Target	Drug
Fungal Proton pump (FPPCM)	Pyrithione Zinc	Target	Drug
Liver carboxylesterase (CES1)	PYRIPYROPENE A	Target	Drug
SOAT2 messenger RNA (SOAT2 mRNA)	PYRIPYROPENE A	Target	Drug
Janus kinase 1 (JAK-1)	Pyrimidopyridazinone derivative 2	Target	Drug
Janus kinase 2 (JAK-2)	Pyrimidopyridazinone derivative 2	Target	Drug
Janus kinase 3 (JAK-3)	Pyrimidopyridazinone derivative 2	Target	Drug
Tyrosine-protein kinase SYK (SYK)	Pyrimidopyridazinone derivative 2	Target	Drug
Janus kinase 2 (JAK-2)	Pyrimidopyridazinone derivative 1	Target	Drug
Tyrosine-protein kinase SYK (SYK)	Pyrimidopyridazinone derivative 1	Target	Drug
Bromodomain and extraterminal domain protein (BET)	Pyrimido-indole derivative 3	Target	Drug
Bromodomain and extraterminal domain protein (BET)	Pyrimido-indole derivative 2	Target	Drug
Bromodomain and extraterminal domain protein (BET)	Pyrimido-indole derivative 1	Target	Drug
Ribosomal protein S6 kinase beta-1 (S6K1)	Pyrimido[4,5-d] pyrimidines and pyrido[4,3-d] pyrimidine derivative 1	Target	Drug
Fusion protein Bcr-Abl (Bcr-Abl)	Pyrimidinyl pyrazolamine derivative 1	Target	Drug
Fatty acid amide hydrolase (FAAH)	Pyrimidinyl ethylenediamine derivative 1	Target	Drug
Fatty-acid amide hydrolase 1 (FAAH1)	Pyrimidinyl ethylenediamine derivative 1	Target	Drug
NF-kappa-B-activating kinase (TBK1)	Pyrimidinyl compound 7	Target	Drug
NF-kappa-B-activating kinase (TBK1)	Pyrimidinyl compound 6	Target	Drug
NF-kappa-B-activating kinase (TBK1)	Pyrimidinyl compound 5	Target	Drug
NF-kappa-B-activating kinase (TBK1)	Pyrimidinyl compound 4	Target	Drug
NF-kappa-B-activating kinase (TBK1)	Pyrimidinyl compound 3	Target	Drug
NF-kappa-B-activating kinase (TBK1)	Pyrimidinyl compound 2	Target	Drug
NF-kappa-B-activating kinase (TBK1)	Pyrimidinyl compound 1	Target	Drug
Virus RNA-dependent RNA polymerase (Viru RdRP)	Pyrimidinyl acylthiourea	Target	Drug
Extracellular lysophospholipase D (E-NPP2)	Pyrimidinone derivative 5	Target	Drug
Neutrophil elastase (NE)	Pyrimidinone derivative 4	Target	Drug
Pyruvate dehydrogenase kinase 1 (PDHK1)	Pyrimidinone derivative 1	Target	Drug
Dipeptidyl peptidase 4 (DPP-4)	Pyrimidinedione derivative 1	Target	Drug
Mannoside acetylglucosaminyltransferase 2 (MGAT2)	Pyrimidine-4(3H)-one derivative 1	Target	Drug
Vascular endothelial growth factor A (VEGFA)	Pyrimidine derivative 9	Target	Drug
Vascular endothelial growth factor A (VEGFA)	Pyrimidine derivative 8	Target	Drug
Vascular endothelial growth factor A (VEGFA)	Pyrimidine derivative 7	Target	Drug
Vascular endothelial growth factor A (VEGFA)	Pyrimidine derivative 6	Target	Drug
Vascular endothelial growth factor A (VEGFA)	Pyrimidine derivative 5	Target	Drug
Vascular endothelial growth factor receptor 2 (KDR)	Pyrimidine derivative 4	Target	Drug
Neutrophil elastase (NE)	Pyrimidine derivative 34	Target	Drug
Dipeptidyl peptidase 4 (DPP-4)	Pyrimidine derivative 33	Target	Drug
Dipeptidyl peptidase 4 (DPP-4)	Pyrimidine derivative 32	Target	Drug
Dipeptidyl peptidase 4 (DPP-4)	Pyrimidine derivative 31	Target	Drug
Dipeptidyl peptidase 4 (DPP-4)	Pyrimidine derivative 30	Target	Drug
Pyruvate dehydrogenase kinase 1 (PDHK1)	Pyrimidine derivative 3	Target	Drug
5-HT 2A receptor (HTR2A)	Pyrimidine derivative 29	Target	Drug
5-HT 2B receptor (HTR2B)	Pyrimidine derivative 29	Target	Drug
5-HT 2C receptor (HTR2C)	Pyrimidine derivative 29	Target	Drug
5-HT 2A receptor (HTR2A)	Pyrimidine derivative 28	Target	Drug
5-HT 2B receptor (HTR2B)	Pyrimidine derivative 28	Target	Drug
5-HT 2C receptor (HTR2C)	Pyrimidine derivative 28	Target	Drug
5-HT 2A receptor (HTR2A)	Pyrimidine derivative 27	Target	Drug
5-HT 2B receptor (HTR2B)	Pyrimidine derivative 27	Target	Drug
5-HT 2C receptor (HTR2C)	Pyrimidine derivative 27	Target	Drug
5-HT 2A receptor (HTR2A)	Pyrimidine derivative 26	Target	Drug
5-HT 2B receptor (HTR2B)	Pyrimidine derivative 26	Target	Drug
5-HT 2C receptor (HTR2C)	Pyrimidine derivative 26	Target	Drug
5-HT 2A receptor (HTR2A)	Pyrimidine derivative 25	Target	Drug
5-HT 2B receptor (HTR2B)	Pyrimidine derivative 25	Target	Drug
5-HT 2C receptor (HTR2C)	Pyrimidine derivative 25	Target	Drug
5-HT 2A receptor (HTR2A)	Pyrimidine derivative 24	Target	Drug
5-HT 2B receptor (HTR2B)	Pyrimidine derivative 24	Target	Drug
5-HT 2C receptor (HTR2C)	Pyrimidine derivative 24	Target	Drug
5-HT 2A receptor (HTR2A)	Pyrimidine derivative 23	Target	Drug
5-HT 2B receptor (HTR2B)	Pyrimidine derivative 23	Target	Drug
5-HT 2C receptor (HTR2C)	Pyrimidine derivative 23	Target	Drug
Smoothened homolog (SMO)	Pyrimidine derivative 22	Target	Drug
Smoothened homolog (SMO)	Pyrimidine derivative 21	Target	Drug
Smoothened homolog (SMO)	Pyrimidine derivative 20	Target	Drug
Prostaglandin E synthase (PTGES)	Pyrimidine derivative 2	Target	Drug
Smoothened homolog (SMO)	Pyrimidine derivative 19	Target	Drug
Lysine-specific histone demethylase 1 (LSD)	Pyrimidine derivative 18	Target	Drug
Lysine-specific histone demethylase 1 (LSD)	Pyrimidine derivative 17	Target	Drug
Lysine-specific histone demethylase 1 (LSD)	Pyrimidine derivative 16	Target	Drug
Vascular endothelial growth factor receptor 3 (FLT-4)	Pyrimidine derivative 15	Target	Drug
Vascular endothelial growth factor receptor 2 (KDR)	Pyrimidine derivative 14	Target	Drug
Vascular endothelial growth factor receptor 2 (KDR)	Pyrimidine derivative 13	Target	Drug
Vascular endothelial growth factor receptor 2 (KDR)	Pyrimidine derivative 12	Target	Drug
Vascular endothelial growth factor A (VEGFA)	Pyrimidine derivative 11	Target	Drug
Vascular endothelial growth factor A (VEGFA)	Pyrimidine derivative 10	Target	Drug
Voltage-gated sodium channel alpha Nav1.3 (SCN3A)	Pyrimidine derivative 1	Target	Drug
Voltage-gated sodium channel alpha Nav1.7 (SCN9A)	Pyrimidine derivative 1	Target	Drug
Kynurenine 3-hydroxylase (KMO)	Pyrimidine benzenesulfonamide derivative 3	Target	Drug
Kynurenine 3-hydroxylase (KMO)	Pyrimidine benzenesulfonamide derivative 2	Target	Drug
Kynurenine 3-hydroxylase (KMO)	Pyrimidine benzenesulfonamide derivative 1	Target	Drug
Folate receptor alpha (FOLR1)	Pyrimethamine	Target	Drug
Cysteines of Keap1 (KEAP1 Cysteines)	Pyridyl compound 1	Target	Drug
Nuclear factor erythroid 2-related factor 2 (Nrf2)	Pyridyl compound 1	Target	Drug
Mycobacterium Biosynthetic alanine racemase (MycB alr)	Pyridoxyl-N,O-Cycloserylamide-5-Monophosphate	Target	Drug
Mycobacterium Biosynthetic alanine racemase (MycB alr)	Pyridoxyl-Alanine-5-Phosphate	Target	Drug
Bacterial Pyridoxal phosphate biosynthetic pdxJ (Bact pdxJ)	Pyridoxine-5'-Phosphate	Target	Drug
Ornithine decarboxylase (ODC1)	Pyridoxine-5'-Phosphate	Target	Drug
Branched-chain-amino-acid transaminase 2 (BCAT2)	Pyridoxamine-5'-Phosphate	Target	Drug
Mycobacterium Biosynthetic alanine racemase (MycB alr)	Pyridoxamine-5'-Phosphate	Target	Drug
Staphylococcus D-amino acid aminotransferase (Stap-coc dat)	Pyridoxamine-5'-Phosphate	Target	Drug
Advanced glycosylation end product receptor (AGER)	Pyridoxamine	Target	Drug
Coagulation factor IIa (F2)	Pyridoxal Phosphate	Target	Drug
GABA transaminase (ABAT)	Pyridoxal Phosphate	Target	Drug
Cannabinoid receptor 1 (CB1)	Pyridotriazolopyrimidine derivative 3	Target	Drug
Cannabinoid receptor 1 (CB1)	Pyridotriazolopyrimidine derivative 2	Target	Drug
Cannabinoid receptor 1 (CB1)	Pyridotriazolopyrimidine derivative 1	Target	Drug
Acetylcholinesterase (AChE)	Pyridostigmine	Target	Drug
Leucine-rich repeat kinase 2 (LRRK2)	Pyridopyrimidinone derivative 3	Target	Drug
Leucine-rich repeat kinase 2 (LRRK2)	Pyridopyrimidinone derivative 2	Target	Drug
Leucine-rich repeat kinase 2 (LRRK2)	Pyridopyrimidinone derivative 1	Target	Drug
ERK activator kinase (MEK)	Pyridopyrimidine derivative 1	Target	Drug
Fusion protein Bcr-Abl (Bcr-Abl)	Pyridoindole derivative 3	Target	Drug
Fusion protein Bcr-Abl (Bcr-Abl)	Pyridoindole derivative 2	Target	Drug
Fusion protein Bcr-Abl (Bcr-Abl)	Pyridoindole derivative 1	Target	Drug
Fungal Papulacandin B resistance protein 1 (Fung FKS1)	Pyridobenzimidazole	Target	Drug
Pyruvate dehydrogenase kinase 1 (PDHK1)	Pyrido[4,3-d]pyrimidin-5(6H)-one derivative 1	Target	Drug
Phosphodiesterase 10A (PDE10)	Pyrido[3,2-e][1,2,4]triazolo[4,3-a]pyrazine derivative 2	Target	Drug
Phosphodiesterase 2A (PDE2A)	Pyrido[3,2-e][1,2,4]triazolo[4,3-a]pyrazine derivative 2	Target	Drug
Voltage-gated potassium channel Kv11.1 (KCNH2)	Pyrido[3,2-e][1,2,4]triazolo[4,3-a]pyrazine derivative 2	Target	Drug
Phosphodiesterase 10A (PDE10)	Pyrido[3,2-e][1,2,4]triazolo[4,3-a]pyrazine derivative 1	Target	Drug
Phosphodiesterase 2A (PDE2A)	Pyrido[3,2-e][1,2,4]triazolo[4,3-a]pyrazine derivative 1	Target	Drug
Voltage-gated potassium channel Kv11.1 (KCNH2)	Pyrido[3,2-e][1,2,4]triazolo[4,3-a]pyrazine derivative 1	Target	Drug
Tropomyosin-related kinase A (TrkA)	Pyrido[3,2-d]pyrimidine derivative 3	Target	Drug
Tropomyosin-related kinase A (TrkA)	Pyrido[3,2-d]pyrimidine derivative 2	Target	Drug
Phosphodiesterase 2A (PDE2A)	Pyrido[2,3-d]pyrimidine-2,4-diamine derivative 1	Target	Drug
Cannabinoid receptor 1 (CB1)	Pyrido[2,3-d]pyrimidine derivative 2	Target	Drug
Cannabinoid receptor 1 (CB1)	Pyrido[2,3-d]pyrimidine derivative 1	Target	Drug
Lysine-specific demethylase 4C (KDM4C)	Pyrido[1,2-a]indole-1.-carboxylic acid analog 7	Target	Drug
Lysine-specific demethylase 4C (KDM4C)	Pyrido[1,2-a]indole-1.-carboxylic acid analog 6	Target	Drug
Lysine-specific demethylase 4C (KDM4C)	Pyrido[1,2-a]indole-1.-carboxylic acid analog 5	Target	Drug
Lysine-specific demethylase 4C (KDM4C)	Pyrido[1,2-a]indole-1.-carboxylic acid analog 4	Target	Drug
Lysine-specific demethylase 4C (KDM4C)	Pyrido[1,2-a]indole-1.-carboxylic acid analog 3	Target	Drug
Lysine-specific demethylase 4C (KDM4C)	Pyrido[1,2-a]indole-1.-carboxylic acid analog 2	Target	Drug
Lysine-specific demethylase 4C (KDM4C)	Pyrido[1,2-a]indole-1.-carboxylic acid analog 1	Target	Drug
Phosphodiesterase 10A (PDE10)	Pyrido[1,2,4]triazolo[4,3-a]pyrazine derivative 3	Target	Drug
Phosphodiesterase 2A (PDE2A)	Pyrido[1,2,4]triazolo[4,3-a]pyrazine derivative 3	Target	Drug
Phosphodiesterase 10A (PDE10)	Pyrido[1,2,4]triazolo[4,3-a]pyrazine derivative 2	Target	Drug
Phosphodiesterase 2A (PDE2A)	Pyrido[1,2,4]triazolo[4,3-a]pyrazine derivative 2	Target	Drug
Phosphodiesterase 10A (PDE10)	Pyrido[1,2,4]triazolo[4,3-a]pyrazine derivative 1	Target	Drug
Phosphodiesterase 2A (PDE2A)	Pyrido[1,2,4]triazolo[4,3-a]pyrazine derivative 1	Target	Drug
Extracellular lysophospholipase D (E-NPP2)	Pyrido/pyrrolo-fused pyrimidine derivative 1	Target	Drug
ERK activator kinase (MEK)	Pyridinone compound 1	Target	Drug
Pyruvate dehydrogenase kinase 1 (PDHK1)	Pyridinone carboxamide derivative 1	Target	Drug
Indoleamine 2,3-dioxygenase 1 (IDO1)	Pyridino tricyclic compound 1	Target	Drug
Diacylglycerol acyltransferase 1 (DGAT1)	Pyridine-carboximide derivative 2	Target	Drug
Diacylglycerol acyltransferase 1 (DGAT1)	Pyridine-carboximide derivative 1	Target	Drug
Diacylglycerol acyltransferase 1 (DGAT1)	Pyridine-amide derivative 1	Target	Drug
Lysine-specific demethylase 4 (KDM4)	Pyridine-2,4-dicarboxylic acid derivative 3	Target	Drug
Lysine-specific demethylase 4 (KDM4)	Pyridine-2,4-dicarboxylic acid derivative 2	Target	Drug
Lysine-specific demethylase 4 (KDM4)	Pyridine-2,4-dicarboxylic acid derivative 1	Target	Drug
Lysine-specific demethylase 4E (KDM4E)	Pyridine-2,4-dicarboxylic acid analog 4	Target	Drug
Lysine-specific demethylase 4E (KDM4E)	Pyridine-2,4-dicarboxylic acid analog 3	Target	Drug
Lysine-specific demethylase 4E (KDM4E)	Pyridine-2,4-dicarboxylic acid analog 2	Target	Drug
Lysine-specific demethylase 4E (KDM4E)	Pyridine-2,4-dicarboxylic acid analog 1	Target	Drug
HIF-prolyl hydroxylase 1 (HPH-1)	Pyridine-2,4-dicarboxylic acid	Target	Drug
Vascular endothelial growth factor A (VEGFA)	Pyridine derivative 9	Target	Drug
Vascular endothelial growth factor A (VEGFA)	Pyridine derivative 8	Target	Drug
Vascular endothelial growth factor A (VEGFA)	Pyridine derivative 7	Target	Drug
Vascular endothelial growth factor A (VEGFA)	Pyridine derivative 6	Target	Drug
Vascular endothelial growth factor A (VEGFA)	Pyridine derivative 5	Target	Drug
Vascular endothelial growth factor A (VEGFA)	Pyridine derivative 4	Target	Drug
Vascular endothelial growth factor A (VEGFA)	Pyridine derivative 3	Target	Drug
Macrophage colony-stimulating factor 1 receptor (CSF1R)	Pyridine derivative 22	Target	Drug
Platelet-derived growth factor receptor alpha (PDGFRA)	Pyridine derivative 22	Target	Drug
Proto-oncogene c-Ret (RET)	Pyridine derivative 22	Target	Drug
Tyrosine-protein kinase Kit (KIT)	Pyridine derivative 22	Target	Drug
Macrophage colony-stimulating factor 1 receptor (CSF1R)	Pyridine derivative 21	Target	Drug
Platelet-derived growth factor receptor alpha (PDGFRA)	Pyridine derivative 21	Target	Drug
Proto-oncogene c-Ret (RET)	Pyridine derivative 21	Target	Drug
Tyrosine-protein kinase Kit (KIT)	Pyridine derivative 21	Target	Drug
Macrophage colony-stimulating factor 1 receptor (CSF1R)	Pyridine derivative 20	Target	Drug
Platelet-derived growth factor receptor alpha (PDGFRA)	Pyridine derivative 20	Target	Drug
Proto-oncogene c-Ret (RET)	Pyridine derivative 20	Target	Drug
Tyrosine-protein kinase Kit (KIT)	Pyridine derivative 20	Target	Drug
Vascular endothelial growth factor A (VEGFA)	Pyridine derivative 2	Target	Drug
Macrophage colony-stimulating factor 1 receptor (CSF1R)	Pyridine derivative 19	Target	Drug
Platelet-derived growth factor receptor alpha (PDGFRA)	Pyridine derivative 19	Target	Drug
Proto-oncogene c-Ret (RET)	Pyridine derivative 19	Target	Drug
Tyrosine-protein kinase Kit (KIT)	Pyridine derivative 19	Target	Drug
Fms-like tyrosine kinase 3 (FLT-3)	Pyridine derivative 18	Target	Drug
Macrophage colony-stimulating factor 1 receptor (CSF1R)	Pyridine derivative 18	Target	Drug
Platelet-derived growth factor receptor alpha (PDGFRA)	Pyridine derivative 18	Target	Drug
Platelet-derived growth factor receptor beta (PDGFRB)	Pyridine derivative 18	Target	Drug
Proto-oncogene c-Ret (RET)	Pyridine derivative 18	Target	Drug
Proto-oncogene c-Src (SRC)	Pyridine derivative 18	Target	Drug
Tyrosine-protein kinase Kit (KIT)	Pyridine derivative 18	Target	Drug
Vascular endothelial growth factor receptor 2 (KDR)	Pyridine derivative 18	Target	Drug
Metabotropic glutamate receptor 5 (mGluR5)	Pyridine derivative 17	Target	Drug
Metabotropic glutamate receptor 5 (mGluR5)	Pyridine derivative 16	Target	Drug
Metabotropic glutamate receptor 5 (mGluR5)	Pyridine derivative 15	Target	Drug
Metabotropic glutamate receptor 5 (mGluR5)	Pyridine derivative 14	Target	Drug
Metabotropic glutamate receptor 5 (mGluR5)	Pyridine derivative 13	Target	Drug
Metabotropic glutamate receptor 5 (mGluR5)	Pyridine derivative 12	Target	Drug
Vascular endothelial growth factor A (VEGFA)	Pyridine derivative 11	Target	Drug
Vascular endothelial growth factor A (VEGFA)	Pyridine derivative 10	Target	Drug
Indoleamine 2,3-dioxygenase 1 (IDO1)	Pyridine derivative 1	Target	Drug
Extracellular lysophospholipase D (E-NPP2)	Pyridine and pyrimidine derivative 1	Target	Drug
Thromboxane-A synthase (TBXAS1)	PYRIDINE	Target	Drug
Fatty acid amide hydrolase (FAAH)	Pyridin-3-yl 4-butoxybenzylcarbamate	Target	Drug
ERK activator kinase 1 (MEK1)	Pyridic ketone derivative 1	Target	Drug
ERK activator kinase 2 (MEK2)	Pyridic ketone derivative 1	Target	Drug
P2X purinoceptor 7 (P2RX7)	Pyridazinone derivative 1	Target	Drug
Histamine H3 receptor (H3R)	Pyridazin-3(2H)-one derivative 1	Target	Drug
Cyclin-dependent kinase 2 (CDK2)	Pyrazolo-triazine derivative 2	Target	Drug
Cyclin-dependent kinase 7 (CDK7)	Pyrazolo-triazine derivative 2	Target	Drug
Cyclin-dependent kinase 7 (CDK7)	Pyrazolo-triazine derivative 1	Target	Drug
Metabotropic glutamate receptor 5 (mGluR5)	Pyrazolopyrimidine derivative 6	Target	Drug
Metabotropic glutamate receptor 5 (mGluR5)	Pyrazolopyrimidine derivative 5	Target	Drug
Metabotropic glutamate receptor 5 (mGluR5)	Pyrazolopyrimidine derivative 4	Target	Drug
Metabotropic glutamate receptor 5 (mGluR5)	Pyrazolopyrimidine derivative 3	Target	Drug
Metabotropic glutamate receptor 5 (mGluR5)	Pyrazolopyrimidine derivative 2	Target	Drug
Metabotropic glutamate receptor 5 (mGluR5)	Pyrazolopyrimidine derivative 1	Target	Drug
IL-1 receptor-associated kinase 1 (IRAK1)	Pyrazolopyrimidine and thienopyrimidine amide derivative 2	Target	Drug
Renal carcinoma antigen NY-REN-64 (IRAK-4)	Pyrazolopyrimidine and thienopyrimidine amide derivative 2	Target	Drug
IL-1 receptor-associated kinase 1 (IRAK1)	Pyrazolopyrimidine and thienopyrimidine amide derivative 1	Target	Drug
Renal carcinoma antigen NY-REN-64 (IRAK-4)	Pyrazolopyrimidine and thienopyrimidine amide derivative 1	Target	Drug
Translocator protein (TSPO)	Pyrazolopyrimidine acetamide analog 2	Target	Drug
Translocator protein (TSPO)	Pyrazolopyrimidine acetamide analog 1	Target	Drug
Pyruvate dehydrogenase kinase 1 (PDHK1)	Pyrazolopyridines and imidazopyridine derivative 1	Target	Drug
Janus kinase 2 (JAK-2)	Pyrazolopyridine derivative 7	Target	Drug
Janus kinase 3 (JAK-3)	Pyrazolopyridine derivative 7	Target	Drug
Janus kinase 2 (JAK-2)	Pyrazolopyridine derivative 6	Target	Drug
Janus kinase 3 (JAK-3)	Pyrazolopyridine derivative 6	Target	Drug
TYK2 tyrosine kinase (TYK2)	Pyrazolopyridine derivative 5	Target	Drug
Janus kinase 1 (JAK-1)	Pyrazolopyridine derivative 4	Target	Drug
Janus kinase 2 (JAK-2)	Pyrazolopyridine derivative 4	Target	Drug
Janus kinase 3 (JAK-3)	Pyrazolopyridine derivative 4	Target	Drug
Janus kinase 1 (JAK-1)	Pyrazolopyridine derivative 3	Target	Drug
Janus kinase 2 (JAK-2)	Pyrazolopyridine derivative 3	Target	Drug
Janus kinase 3 (JAK-3)	Pyrazolopyridine derivative 3	Target	Drug
TYK2 tyrosine kinase (TYK2)	Pyrazolopyridine derivative 3	Target	Drug
Janus kinase 3 (JAK-3)	Pyrazolopyridine derivative 2	Target	Drug
Janus kinase 3 (JAK-3)	Pyrazolopyridine derivative 1	Target	Drug
Cyclin-dependent kinase 2 (CDK2)	PYRAZOLOPYRIDAZINE 2	Target	Drug
Cyclin-dependent kinase 4 (CDK4)	PYRAZOLOPYRIDAZINE 2	Target	Drug
Glycogen synthase kinase-3 beta (GSK-3B)	PYRAZOLOPYRIDAZINE 2	Target	Drug
Cyclin-dependent kinase 2 (CDK2)	PYRAZOLOPYRIDAZINE 1	Target	Drug
Cyclin-dependent kinase 4 (CDK4)	PYRAZOLOPYRIDAZINE 1	Target	Drug
Glycogen synthase kinase-3 beta (GSK-3B)	PYRAZOLOPYRIDAZINE 1	Target	Drug
FMLP-related receptor I (FPR2)	pyrazolone, 1	Target	Drug
N-formyl peptide receptor (FPR1)	pyrazolone, 1	Target	Drug
Glycogen synthase kinase-3 alpha (GSK-3A)	Pyrazolodihydropyridine derivative 1	Target	Drug
Tissue transglutaminase (TG2)	Pyrazolodiazepine derivative 1	Target	Drug
DNA topoisomerase II (TOP2)	PYRAZOLOACRIDINE	Target	Drug
Tropomyosin-related kinase A (TrkA)	Pyrazolo[4,3-h]quinazoline-3-carboxamide derivative 1	Target	Drug
B lymphocyte kinase (BLK)	Pyrazolo[4,3-c]pyridine derivative 2	Target	Drug
Janus kinase 1 (JAK-1)	Pyrazolo[4,3-c]pyridine derivative 2	Target	Drug
Janus kinase 2 (JAK-2)	Pyrazolo[4,3-c]pyridine derivative 2	Target	Drug
Janus kinase 3 (JAK-3)	Pyrazolo[4,3-c]pyridine derivative 2	Target	Drug
T-cell-specific kinase (ITK)	Pyrazolo[4,3-c]pyridine derivative 2	Target	Drug
TYK2 tyrosine kinase (TYK2)	Pyrazolo[4,3-c]pyridine derivative 2	Target	Drug
Tyrosine-protein kinase BTK (ATK)	Pyrazolo[4,3-c]pyridine derivative 2	Target	Drug
Tyrosine-protein kinase Tec (PSCTK4)	Pyrazolo[4,3-c]pyridine derivative 2	Target	Drug
Tropomyosin-related kinase A (TrkA)	Pyrazolo[4,3-c]pyridine derivative 1	Target	Drug
Proto-oncogene c-Ret (RET)	Pyrazolo[3,4-d]pyrimidine derivative 8	Target	Drug
Proto-oncogene c-Ret (RET)	Pyrazolo[3,4-d]pyrimidine derivative 7	Target	Drug
Proto-oncogene c-Ret (RET)	Pyrazolo[3,4-d]pyrimidine derivative 6	Target	Drug
Proto-oncogene c-Ret (RET)	Pyrazolo[3,4-d]pyrimidine derivative 5	Target	Drug
Phosphodiesterase 2A (PDE2A)	Pyrazolo[3,4-d]pyrimidine derivative 4	Target	Drug
Phosphodiesterase 2A (PDE2A)	Pyrazolo[3,4-d]pyrimidine derivative 3	Target	Drug
Phosphodiesterase 2A (PDE2A)	Pyrazolo[3,4-d]pyrimidine derivative 2	Target	Drug
Phosphodiesterase 2A (PDE2A)	Pyrazolo[3,4-d]pyrimidine derivative 1	Target	Drug
Extracellular lysophospholipase D (E-NPP2)	Pyrazolo[3,4-c]pyridine derivative 1	Target	Drug
B-Raf messenger RNA (BRAF mRNA)	Pyrazolo[1,5-a]pyrimidine-3-carboxylate	Target	Drug
Cannabinoid receptor 1 (CB1)	Pyrazolo[1,5-a]pyrimidine derivative 9	Target	Drug
Cannabinoid receptor 1 (CB1)	Pyrazolo[1,5-a]pyrimidine derivative 8	Target	Drug
Cannabinoid receptor 1 (CB1)	Pyrazolo[1,5-a]pyrimidine derivative 7	Target	Drug
Cannabinoid receptor 1 (CB1)	Pyrazolo[1,5-a]pyrimidine derivative 6	Target	Drug
Cannabinoid receptor 1 (CB1)	Pyrazolo[1,5-a]pyrimidine derivative 5	Target	Drug
Cannabinoid receptor 1 (CB1)	Pyrazolo[1,5-a]pyrimidine derivative 4	Target	Drug
Cannabinoid receptor 1 (CB1)	Pyrazolo[1,5-a]pyrimidine derivative 3	Target	Drug
Diacylglycerol acyltransferase 1 (DGAT1)	Pyrazolo[1,5-a]pyrimidine derivative 29	Target	Drug
Diacylglycerol acyltransferase 1 (DGAT1)	Pyrazolo[1,5-a]pyrimidine derivative 28	Target	Drug
Tropomyosin-related kinase A (TrkA)	Pyrazolo[1,5-a]pyrimidine derivative 27	Target	Drug
Tropomyosin-related kinase A (TrkA)	Pyrazolo[1,5-a]pyrimidine derivative 26	Target	Drug
Tropomyosin-related kinase A (TrkA)	Pyrazolo[1,5-a]pyrimidine derivative 25	Target	Drug
Tropomyosin-related kinase A (TrkA)	Pyrazolo[1,5-a]pyrimidine derivative 24	Target	Drug
Tropomyosin-related kinase A (TrkA)	Pyrazolo[1,5-a]pyrimidine derivative 23	Target	Drug
Tropomyosin-related kinase A (TrkA)	Pyrazolo[1,5-a]pyrimidine derivative 22	Target	Drug
Tropomyosin-related kinase A (TrkA)	Pyrazolo[1,5-a]pyrimidine derivative 21	Target	Drug
Tropomyosin-related kinase A (TrkA)	Pyrazolo[1,5-a]pyrimidine derivative 20	Target	Drug
Cannabinoid receptor 1 (CB1)	Pyrazolo[1,5-a]pyrimidine derivative 2	Target	Drug
Tropomyosin-related kinase A (TrkA)	Pyrazolo[1,5-a]pyrimidine derivative 19	Target	Drug
Tropomyosin-related kinase A (TrkA)	Pyrazolo[1,5-a]pyrimidine derivative 18	Target	Drug
Tropomyosin-related kinase A (TrkA)	Pyrazolo[1,5-a]pyrimidine derivative 17	Target	Drug
Tropomyosin-related kinase A (TrkA)	Pyrazolo[1,5-a]pyrimidine derivative 16	Target	Drug
Tropomyosin-related kinase A (TrkA)	Pyrazolo[1,5-a]pyrimidine derivative 15	Target	Drug
Tropomyosin-related kinase A (TrkA)	Pyrazolo[1,5-a]pyrimidine derivative 14	Target	Drug
Cannabinoid receptor 1 (CB1)	Pyrazolo[1,5-a]pyrimidine derivative 13	Target	Drug
Cannabinoid receptor 1 (CB1)	Pyrazolo[1,5-a]pyrimidine derivative 12	Target	Drug
Cannabinoid receptor 1 (CB1)	Pyrazolo[1,5-a]pyrimidine derivative 11	Target	Drug
Cannabinoid receptor 1 (CB1)	Pyrazolo[1,5-a]pyrimidine derivative 10	Target	Drug
Cannabinoid receptor 1 (CB1)	Pyrazolo[1,5-a]pyrimidine derivative 1	Target	Drug
Vascular endothelial growth factor receptor 2 (KDR)	Pyrazolo[1,5-a]pyrimidine 3G	Target	Drug
Tropomyosin-related kinase A (TrkA)	Pyrazolo[1,5-a]pyridine derivative 2	Target	Drug
Tropomyosin-related kinase A (TrkA)	Pyrazolo[1,5-a]pyridine derivative 1	Target	Drug
Cyclin-dependent kinase 1 (CDK1)	Pyrazolo[1,5-a]-1,3,5-triazine derivative 1	Target	Drug
Cyclin-dependent kinase 2 (CDK2)	Pyrazolo[1,5-a]-1,3,5-triazine derivative 1	Target	Drug
Cyclin-dependent kinase 5 (CDK5)	Pyrazolo[1,5-a]-1,3,5-triazine derivative 1	Target	Drug
Cyclin-dependent kinase 9 (CDK9)	Pyrazolo[1,5-a]-1,3,5-triazine derivative 1	Target	Drug
Cannabinoid receptor 1 (CB1)	Pyrazoline derivative 5	Target	Drug
Cannabinoid receptor 1 (CB1)	Pyrazoline derivative 4	Target	Drug
Cannabinoid receptor 1 (CB1)	Pyrazoline derivative 3	Target	Drug
Cannabinoid receptor 1 (CB1)	Pyrazoline derivative 2	Target	Drug
Cannabinoid receptor 1 (CB1)	Pyrazoline derivative 11	Target	Drug
Cannabinoid receptor 1 (CB1)	Pyrazoline derivative 10	Target	Drug
Cannabinoid receptor 1 (CB1)	Pyrazoline derivative 1	Target	Drug
5-HT 2B receptor (HTR2B)	Pyrazole-3-carboxamide derivative 1	Target	Drug
Renal carcinoma antigen NY-REN-64 (IRAK-4)	Pyrazole N-1 aryl and heteroaryl derivative 1	Target	Drug
Extracellular lysophospholipase D (E-NPP2)	Pyrazole derivative 87	Target	Drug
Opioid receptor sigma 1 (OPRS1)	Pyrazole derivative 86	Target	Drug
Monoglyceride lipase (MAGL)	Pyrazole derivative 85	Target	Drug
Fatty acid amide hydrolase (FAAH)	Pyrazole derivative 84	Target	Drug
Monoglyceride lipase (MAGL)	Pyrazole derivative 84	Target	Drug
Fatty acid amide hydrolase (FAAH)	Pyrazole derivative 83	Target	Drug
Monoglyceride lipase (MAGL)	Pyrazole derivative 83	Target	Drug
Fatty acid amide hydrolase (FAAH)	Pyrazole derivative 82	Target	Drug
Monoacylglycerol lipase ABHD6 (ABHD6)	Pyrazole derivative 82	Target	Drug
Monoglyceride lipase (MAGL)	Pyrazole derivative 82	Target	Drug
Fatty acid amide hydrolase (FAAH)	Pyrazole derivative 81	Target	Drug
Monoacylglycerol lipase ABHD6 (ABHD6)	Pyrazole derivative 81	Target	Drug
Monoglyceride lipase (MAGL)	Pyrazole derivative 81	Target	Drug
Fatty acid amide hydrolase (FAAH)	Pyrazole derivative 80	Target	Drug
Monoacylglycerol lipase ABHD6 (ABHD6)	Pyrazole derivative 80	Target	Drug
Monoglyceride lipase (MAGL)	Pyrazole derivative 80	Target	Drug
Cannabinoid receptor 1 (CB1)	Pyrazole derivative 8	Target	Drug
Metabotropic glutamate receptor 2 (mGluR2)	Pyrazole derivative 79	Target	Drug
Metabotropic glutamate receptor 2 (mGluR2)	Pyrazole derivative 78	Target	Drug
Metabotropic glutamate receptor 2 (mGluR2)	Pyrazole derivative 77	Target	Drug
Metabotropic glutamate receptor 2 (mGluR2)	Pyrazole derivative 76	Target	Drug
5-HT 2A receptor (HTR2A)	Pyrazole derivative 75	Target	Drug
5-HT 2A receptor (HTR2A)	Pyrazole derivative 74	Target	Drug
5-HT 2A receptor (HTR2A)	Pyrazole derivative 73	Target	Drug
5-HT 2A receptor (HTR2A)	Pyrazole derivative 72	Target	Drug
5-HT 2A receptor (HTR2A)	Pyrazole derivative 71	Target	Drug
5-HT 2A receptor (HTR2A)	Pyrazole derivative 70	Target	Drug
Cannabinoid receptor 1 (CB1)	Pyrazole derivative 7	Target	Drug
5-HT 2A receptor (HTR2A)	Pyrazole derivative 69	Target	Drug
5-HT 2A receptor (HTR2A)	Pyrazole derivative 68	Target	Drug
5-HT 2A receptor (HTR2A)	Pyrazole derivative 67	Target	Drug
Signal transducer and activator of transcription 3 (STAT3)	Pyrazole derivative 66	Target	Drug
Signal transducer and activator of transcription 3 (STAT3)	Pyrazole derivative 65	Target	Drug
Signal transducer and activator of transcription 3 (STAT3)	Pyrazole derivative 64	Target	Drug
Signal transducer and activator of transcription 3 (STAT3)	Pyrazole derivative 63	Target	Drug
Signal transducer and activator of transcription 3 (STAT3)	Pyrazole derivative 62	Target	Drug
Pyruvate dehydrogenase kinase 1 (PDHK1)	Pyrazole derivative 61	Target	Drug
Cannabinoid receptor 1 (CB1)	Pyrazole derivative 60	Target	Drug
Cannabinoid receptor 1 (CB1)	Pyrazole derivative 6	Target	Drug
Cannabinoid receptor 1 (CB1)	Pyrazole derivative 59	Target	Drug
Cannabinoid receptor 1 (CB1)	Pyrazole derivative 58	Target	Drug
Cannabinoid receptor 1 (CB1)	Pyrazole derivative 57	Target	Drug
Cannabinoid receptor 1 (CB1)	Pyrazole derivative 54	Target	Drug
Cannabinoid receptor 1 (CB1)	Pyrazole derivative 53	Target	Drug
Cannabinoid receptor 1 (CB1)	Pyrazole derivative 5	Target	Drug
Cannabinoid receptor 1 (CB1)	Pyrazole derivative 40	Target	Drug
Cannabinoid receptor 1 (CB1)	Pyrazole derivative 4	Target	Drug
Cannabinoid receptor 1 (CB1)	Pyrazole derivative 39	Target	Drug
Cannabinoid receptor 1 (CB1)	Pyrazole derivative 38	Target	Drug
Cannabinoid receptor 1 (CB1)	Pyrazole derivative 37	Target	Drug
Cannabinoid receptor 1 (CB1)	Pyrazole derivative 36	Target	Drug
Cannabinoid receptor 1 (CB1)	Pyrazole derivative 35	Target	Drug
Cannabinoid receptor 1 (CB1)	Pyrazole derivative 34	Target	Drug
Cannabinoid receptor 1 (CB1)	Pyrazole derivative 33	Target	Drug
Cannabinoid receptor 1 (CB1)	Pyrazole derivative 32	Target	Drug
Cannabinoid receptor 1 (CB1)	Pyrazole derivative 31	Target	Drug
Cannabinoid receptor 1 (CB1)	Pyrazole derivative 30	Target	Drug
Cannabinoid receptor 1 (CB1)	Pyrazole derivative 3	Target	Drug
Cannabinoid receptor 1 (CB1)	Pyrazole derivative 29	Target	Drug
Cannabinoid receptor 1 (CB1)	Pyrazole derivative 28	Target	Drug
Cannabinoid receptor 1 (CB1)	Pyrazole derivative 27	Target	Drug
Cannabinoid receptor 1 (CB1)	Pyrazole derivative 26	Target	Drug
Cannabinoid receptor 1 (CB1)	Pyrazole derivative 25	Target	Drug
Cannabinoid receptor 1 (CB1)	Pyrazole derivative 24	Target	Drug
Cannabinoid receptor 1 (CB1)	Pyrazole derivative 23	Target	Drug
Cannabinoid receptor 1 (CB1)	Pyrazole derivative 22	Target	Drug
Cannabinoid receptor 1 (CB1)	Pyrazole derivative 21	Target	Drug
Cannabinoid receptor 1 (CB1)	Pyrazole derivative 20	Target	Drug
Cannabinoid receptor 1 (CB1)	Pyrazole derivative 2	Target	Drug
Cannabinoid receptor 1 (CB1)	Pyrazole derivative 19	Target	Drug
Cannabinoid receptor 1 (CB1)	Pyrazole derivative 18	Target	Drug
Cannabinoid receptor 1 (CB1)	Pyrazole derivative 17	Target	Drug
Cannabinoid receptor 1 (CB1)	Pyrazole derivative 16	Target	Drug
Cannabinoid receptor 1 (CB1)	Pyrazole derivative 15	Target	Drug
Cannabinoid receptor 1 (CB1)	Pyrazole derivative 14	Target	Drug
Cannabinoid receptor 1 (CB1)	Pyrazole derivative 13	Target	Drug
Cannabinoid receptor 1 (CB1)	Pyrazole derivative 12	Target	Drug
Cannabinoid receptor 1 (CB1)	Pyrazole derivative 11	Target	Drug
Cannabinoid receptor 1 (CB1)	Pyrazole derivative 1	Target	Drug
Bromodomain-containing protein 4 (BRD4)	Pyrazole and thiophene derivative 4	Target	Drug
Bromodomain-containing protein 4 (BRD4)	Pyrazole and thiophene derivative 3	Target	Drug
Bromodomain-containing protein 4 (BRD4)	Pyrazole and thiophene derivative 2	Target	Drug
Bromodomain-containing protein 4 (BRD4)	Pyrazole and thiophene derivative 1	Target	Drug
Glycogen synthase kinase-3 alpha (GSK-3A)	Pyrazole and benzimidazole derivative 1	Target	Drug
Orotidine 5'-monophosphate decarboxylase (UMPS)	Pyrazofurin	Target	Drug
Cyclin-dependent kinase 9 (CDK9)	Pyrazinylpyridine derivative 1	Target	Drug
Sodium channel unspecific (NaC)	Pyrazinoylguanidine	Target	Drug
Cysteines of Keap1 (KEAP1 Cysteines)	Pyrazino[2,1-a]isoquinolin derivative 4	Target	Drug
Nuclear factor erythroid 2-related factor 2 (Nrf2)	Pyrazino[2,1-a]isoquinolin derivative 4	Target	Drug
Cysteines of Keap1 (KEAP1 Cysteines)	Pyrazino[2,1-a]isoquinolin derivative 3	Target	Drug
Nuclear factor erythroid 2-related factor 2 (Nrf2)	Pyrazino[2,1-a]isoquinolin derivative 3	Target	Drug
Cysteines of Keap1 (KEAP1 Cysteines)	Pyrazino[2,1-a]isoquinolin derivative 2	Target	Drug
Nuclear factor erythroid 2-related factor 2 (Nrf2)	Pyrazino[2,1-a]isoquinolin derivative 2	Target	Drug
Cysteines of Keap1 (KEAP1 Cysteines)	Pyrazino[2,1-a]isoquinolin derivative 1	Target	Drug
Nuclear factor erythroid 2-related factor 2 (Nrf2)	Pyrazino[2,1-a]isoquinolin derivative 1	Target	Drug
Metabotropic glutamate receptor 1 (mGluR1)	Pyrazine-2-carboxylic acid adamantan-1-ylamide	Target	Drug
Diacylglycerol acyltransferase 1 (DGAT1)	Pyrazine carboxamide derivative 1	Target	Drug
Bacterial Fatty acid synthetase I (Bact inhA)	Pyrazinamide	Target	Drug
Cannabinoid receptor 1 (CB1)	Pyrano[2,3-b]pyridine derivative 2	Target	Drug
Cannabinoid receptor 1 (CB1)	Pyrano[2,3-b]pyridine derivative 1	Target	Drug
Short transient receptor potential channel 3 (TRPC3)	Pyr3	Target	Drug
Sphingosine-1-phosphate receptor 1 (S1PR1)	Pyoderma gangrenosum	Target	Disease
Interleukin-1 alpha (IL1A)	Pyoderma gangrenosum	Target	Disease
Pancreatic elastase 1 (CELA1)	Pyoderma gangrenosum	Target	Disease
Neutrophil elastase (NE)	Pyoderma gangrenosum	Target	Disease
Brain-derived neurotrophic factor (BDNF)	PYM-50028	Target	Drug
Focal adhesion kinase 2 (PTK2B)	PYK2 inhibitors	Target	Drug
Nuclear factor NF-kappa-B (NFKB)	Pycnogenol	Target	Drug
Influenza Hemagglutinin (Influ HA)	PXVX-0103	Target	Drug
Membrane copper amine oxidase (AOC3)	PXS-4159	Target	Drug
CI Man-6-P receptor (IGF2R)	PXS-25	Target	Drug
Cannabinoid receptor 2 (CB2)	PXS-2076	Target	Drug
PI3-kinase gamma (PIK3CG)	PX-867	Target	Drug
PI3-kinase gamma (PIK3CG)	PX-866	Target	Drug
Hypoxia-inducible factor 1 alpha (HIF-1A)	PX-478	Target	Drug
Thioredoxin (TXN)	PX-12	Target	Drug
Serine/threonine-protein kinase mTOR (mTOR)	PWT-33597	Target	Drug
PI3-kinase alpha (PIK3CA)	PWT-33597	Target	Drug
Adrenergic receptor beta-3 (ADRB3)	PW-2101	Target	Drug
SLAM family member 7 SLAMF7 (CS1)	PVX-410	Target	Drug
Receptor unspecific (Rec)	PV-707	Target	Drug
Serine/threonine-protein kinase Chk2 (RAD53)	PV-1019	Target	Drug
Arachidonate 12-lipoxygenase (12-LOX)	PUUPEHENONE	Target	Drug
Arachidonate 15-lipoxygenase (15-LOX)	PUUPEHENONE	Target	Drug
LOX-5 messenger RNA (ALOX5 mRNA)	PUUPEHENONE	Target	Drug
Arachidonate 12-lipoxygenase (12-LOX)	PUUPEHEDIONE	Target	Drug
Arachidonate 15-lipoxygenase (15-LOX)	PUUPEHEDIONE	Target	Drug
LOX-5 messenger RNA (ALOX5 mRNA)	PUUPEHEDIONE	Target	Drug
Ornithine decarboxylase (ODC1)	Putrescine	Target	Drug
S-adenosylmethionine decarboxylase proenzyme (AMD1)	Putrescine	Target	Drug
Interferon-gamma (IFNG)	Pustular palmoplantar psoriasis	Target	Disease
Cyclin-dependent kinase 1 (CDK1)	Purvalanol A	Target	Drug
Cyclin A2 (CCNA2)	Purvalanol A	Target	Drug
Cyclin-dependent kinase 2 (CDK2)	Purvalanol A	Target	Drug
Bcl-x messenger RNA (BCL2L1 mRNA)	PURPUROGALLIN	Target	Drug
L-selectin (SELL)	PURPUROGALLIN	Target	Drug
P-selectin (SELP)	PURPUROGALLIN	Target	Drug
Human immunodeficiency virus Integrase (HIV IN)	Purpurin	Target	Drug
Adenosine deaminase (ADA)	Purine Riboside	Target	Drug
Cyclin-dependent kinase (CDK)	Purine derivative 4	Target	Drug
Cannabinoid receptor 1 (CB1)	Purine derivative 3	Target	Drug
Cannabinoid receptor 1 (CB1)	Purine derivative 2	Target	Drug
Cannabinoid receptor 1 (CB1)	Purine derivative 1	Target	Drug
Phosphodiesterase 2A (PDE2A)	Purin-6-one derivative 1	Target	Drug
Muscarinic acetylcholine receptor (CHRM)	PUR0200	Target	Drug
TNF/IL-10 release (TNF/IL10 rele)	PUR-0110	Target	Drug
Matrix metalloproteinase-12 (MMP-12)	PUP-1	Target	Drug
Protein kinase C alpha (PRKCA)	PUNICAFOLIN	Target	Drug
Protein kinase C beta (PRKCB)	PUNICAFOLIN	Target	Drug
5-HT 3 receptor (5HT3R)	Pumosetrag	Target	Drug
DNA topoisomerase II (TOP2)	Pumiliotoxin 251D	Target	Drug
Streptococcus Topoisomerase IV A (Stre-coc parC)	Pumiliotoxin 251D	Target	Drug
Gastric H(+)/K(+) ATPase (Proton pump)	PUMAPRAZOLE	Target	Drug
Phosphodiesterase 3 (PDE3)	Pumafentrine	Target	Drug
Mycobacterium Arabinosyltransferase C (MycB embC)	Pulmonary tuberculosis	Target	Disease
Bacterial Cell membrane (Bact CM)	Pulmonary tuberculosis	Target	Disease
Nitric-oxide synthase endothelial (NOS3)	Pulmonary hypertension	Target	Disease
Endothelin A receptor (EDNRA)	Pulmonary hypertension	Target	Disease
Dopamine D2 receptor (D2R)	Pulmonary hypertension	Target	Disease
Prostacyclin receptor (PTGIR)	Pulmonary hypertension	Target	Disease
Monocyte chemotactic and activating factor (CCL2)	Pulmonary fibrosis	Target	Disease
TGF-beta receptor type I (TGFBR1)	Pulmonary fibrosis	Target	Disease
Neutrophil elastase (NE)	Pulmonary emphysema	Target	Disease
Vitamin K epoxide reductase complex 1 (VKORC1)	Pulmonary embolism	Target	Disease
Plasminogen (PLG)	Pulmonary embolism	Target	Disease
Neutrophil elastase (NE)	Pulmonary disease	Target	Disease
TGF-beta receptor type I (TGFBR1)	Pulmonary disease	Target	Disease
Leukotriene B4 receptor 1 (LTB4R)	Pulmonary disease	Target	Disease
Membrane copper amine oxidase (AOC3)	Pulmonary disease	Target	Disease
Helodermin-preferring VIP receptor (VIPR2)	Pulmonary arterial hypertension	Target	Disease
Focal adhesion kinase 1 (FAK)	Pulmonary arterial hypertension	Target	Disease
Soluble guanylyl cyclase (GUCY2D)	Pulmonary arterial hypertension	Target	Disease
Endothelin A receptor (EDNRA)	Pulmonary arterial hypertension	Target	Disease
Angiotensin-converting enzyme 2 (ACE2)	Pulmonary arterial hypertension	Target	Disease
5-HT 2B receptor (HTR2B)	Pulmonary arterial hypertension	Target	Disease
Prostaglandin E2 receptor EP2 (PTGER2)	Pulmonary arterial hypertension	Target	Disease
Rho-associated protein kinase 1 (ROCK1)	Pulmonary arterial hypertension	Target	Disease
Platelet-derived growth factor receptor (PDGFR)	Pulmonary arterial hypertension	Target	Disease
Hypoxia-inducible factor 1 alpha (HIF-1A)	Pulmonary arterial hypertension	Target	Disease
Serine/threonine-protein kinase mTOR (mTOR)	Pulmonary arterial hypertension	Target	Disease
Tryptophan 5-hydroxylase 1 (TPH1)	Pulmonary arterial hypertension	Target	Disease
Vasoactive intestinal polypeptide receptor 1 (VIPR1)	Pulmonary arterial hypertension	Target	Disease
Endothelin B receptor (EDNRB)	Pulmonary arterial hypertension	Target	Disease
Apoptosis signal-regulating kinase 1 (MAP3K5)	Pulmonary arterial hypertension	Target	Disease
Prostacyclin receptor (PTGIR)	Pulmonary arterial hypertension	Target	Disease
Dihydrofolate reductase (DHFR)	Pulmonary and extrapulmonary tuberculosis	Target	Disease
Prostaglandin G/H synthase 1 (COX-1)	Pulmonary and extrapulmonary tuberculosis	Target	Disease
Prostaglandin G/H synthase 2 (COX-2)	Pulmonary and extrapulmonary tuberculosis	Target	Disease
Dopamine D1 receptor (D1R)	PUKATEINE	Target	Drug
Dopamine D2 receptor (D2R)	PUKATEINE	Target	Drug
Heat shock protein 90 beta (HSP90B)	PU-H71	Target	Drug
5-HT 2C receptor (HTR2C)	Puerarin	Target	Drug
Heat shock protein 90 alpha (HSP90A)	PU-AD	Target	Drug
Heat shock protein 90 alpha (HSP90A)	PU3	Target	Drug
Heat shock protein 90 alpha (HSP90A)	PU24S	Target	Drug
RAC-alpha serine/threonine-protein kinase (AKT1)	PTX-200	Target	Drug
Geranylgeranyl transferase (GGTase)	PTX-100	Target	Drug
Bacterial Chorismate synthase (Bact aroC)	PTX-008313	Target	Drug
Phosphopantetheine adenylyltransferase (PPAT)	PTX-007011	Target	Drug
Somatostatin receptor type 5 (SSTR5)	PTR-3046	Target	Drug
Cathepsin B (CTSB)	PTosyl-Glu(OtBu)-Ala-LeuVSMe	Target	Drug
Carbonic anhydrase (CA)	P-tolylboronic acid	Target	Drug
Carbonic anhydrase II (CA-II)	P-tolylboronic acid	Target	Drug
Cholinesterase (BCHE)	P-tolyl 10H-phenothiazine-10-carboxylate	Target	Drug
ERK activator kinase (MEK)	P-toluenesulfonate derivative 1	Target	Drug
Carbonic anhydrase XII (CA-XII)	P-TOLUENESULFONAMIDE	Target	Drug
Carbonic anhydrase (CA)	P-TOLUENESULFONAMIDE	Target	Drug
Carbonic anhydrase IX (CA-IX)	P-TOLUENESULFONAMIDE	Target	Drug
Carbonic anhydrase VI (CA-VI)	P-TOLUENESULFONAMIDE	Target	Drug
Carbonic anhydrase II (CA-II)	P-TOLUENESULFONAMIDE	Target	Drug
TGF-beta receptor type I (TGFBR1)	PTL-101	Target	Drug
Microtubule-associated protein tau (MAPT)	PTI-80	Target	Drug
Opioid receptor (OPR)	PTI-701	Target	Drug
Opioid receptor mu (MOP)	PTI-601	Target	Drug
Norepinephrine transporter (NET)	PTI-601	Target	Drug
Opioid receptor (OPR)	PTI-202	Target	Drug
Filamin A (FLNA)	PTI-125	Target	Drug
Parathyroid hormone receptor (PTH2R)	PTHr pepducins	Target	Drug
Parathyroid hormone receptor (PTH2R)	PTH(7-34) liposomal cream	Target	Drug
Parathyroid hormone receptor (PTH2R)	PTH 1-34	Target	Drug
Integrin alpha-4 (ITGA4)	PTG-100	Target	Drug
Integrin beta-7 (ITGB7)	PTG-100	Target	Drug
Bacterial Dihydropteroate synthetase (Bact folP)	Pteroic Acid	Target	Drug
Bacterial Dihydropteroate synthetase (Bact folP)	Pterin-6-Yl-Methyl-Monophosphate	Target	Drug
Metabotropic glutamate receptor 5 (mGluR5)	PTeB	Target	Drug
Arachidonate 5-lipoxygenase (5-LOX)	PTC299	Target	Drug
Vascular endothelial growth factor A (VEGFA)	PTC299	Target	Drug
Metabotropic glutamate receptor 2 (mGluR2)	PTBE	Target	Drug
Muscarinic acetylcholine receptor M2 (CHRM2)	PTAC	Target	Drug
Muscarinic acetylcholine receptor M4 (CHRM4)	PTAC	Target	Drug
Muscarinic acetylcholine receptor M3 (CHRM3)	PTAC	Target	Drug
Dipeptidyl peptidase 4 (DPP-4)	PT-630	Target	Drug
Erythropoietin Receptor (EPOR)	PT-401	Target	Drug
Human immunodeficiency virus Reverse transcriptase (HIV RT)	PT-322	Target	Drug
Human immunodeficiency virus Reverse transcriptase (HIV RT)	PT-320	Target	Drug
Human immunodeficiency virus Reverse transcriptase (HIV RT)	PT-319	Target	Drug
Human immunodeficiency virus Reverse transcriptase (HIV RT)	PT-317	Target	Drug
Human immunodeficiency virus Reverse transcriptase (HIV RT)	PT-316	Target	Drug
Human immunodeficiency virus Reverse transcriptase (HIV RT)	PT-315	Target	Drug
Human immunodeficiency virus Reverse transcriptase (HIV RT)	PT-314	Target	Drug
Human immunodeficiency virus Reverse transcriptase (HIV RT)	PT-313	Target	Drug
Human immunodeficiency virus Reverse transcriptase (HIV RT)	PT-312	Target	Drug
Human immunodeficiency virus Reverse transcriptase (HIV RT)	PT-311	Target	Drug
Human immunodeficiency virus Reverse transcriptase (HIV RT)	PT-310	Target	Drug
Human immunodeficiency virus Reverse transcriptase (HIV RT)	PT-309	Target	Drug
Human immunodeficiency virus Reverse transcriptase (HIV RT)	PT-308	Target	Drug
Human immunodeficiency virus Reverse transcriptase (HIV RT)	PT-307	Target	Drug
Human immunodeficiency virus Reverse transcriptase (HIV RT)	PT-306	Target	Drug
Human immunodeficiency virus Reverse transcriptase (HIV RT)	PT-304	Target	Drug
Human immunodeficiency virus Reverse transcriptase (HIV RT)	PT-302	Target	Drug
Hypoxia-inducible factor 2 alpha (HIF-2A)	PT2977	Target	Drug
HIF1-alpha messenger RNA (HIF1A mRNA)	PT2385	Target	Drug
HIF2-alpha messenger RNA (EPAS1 mRNA)	PT2385	Target	Drug
Hypoxia-inducible factor 2 alpha (HIF-2A)	PT2385	Target	Drug
Melanocortin receptor 4 (MC4R)	PT-14	Target	Drug
Human immunodeficiency virus Reverse transcriptase (HIV RT)	PT-115	Target	Drug
Human immunodeficiency virus Reverse transcriptase (HIV RT)	PT-114	Target	Drug
Human immunodeficiency virus Reverse transcriptase (HIV RT)	PT-113	Target	Drug
Human immunodeficiency virus Reverse transcriptase (HIV RT)	PT-112	Target	Drug
Human immunodeficiency virus Reverse transcriptase (HIV RT)	PT-110	Target	Drug
Human immunodeficiency virus Reverse transcriptase (HIV RT)	PT-109	Target	Drug
Human immunodeficiency virus Reverse transcriptase (HIV RT)	PT-108	Target	Drug
Human immunodeficiency virus Reverse transcriptase (HIV RT)	PT-106	Target	Drug
Human immunodeficiency virus Reverse transcriptase (HIV RT)	PT-104	Target	Drug
Human immunodeficiency virus Reverse transcriptase (HIV RT)	PT-103	Target	Drug
Human immunodeficiency virus Reverse transcriptase (HIV RT)	PT-102	Target	Drug
Human immunodeficiency virus Reverse transcriptase (HIV RT)	PT-101	Target	Drug
Adrenergic receptor beta-2 (ADRB2)	PT005	Target	Drug
Dopamine D3 receptor (D3R)	Psychotic disorder	Target	Disease
Metabotropic glutamate receptor 3 (mGluR3)	Psychotic disorder	Target	Disease
5-HT 1B receptor (HTR1B)	Psychotic disorder	Target	Disease
Dopamine D1 receptor (D1R)	Psychotic disorder	Target	Disease
Opioid receptor (OPR)	Psychotic disorder	Target	Disease
Dopamine D4 receptor (D4R)	Psychotic disorder	Target	Disease
Neuromedin-K receptor (TACR3)	Psychotic disorder	Target	Disease
5-HT 2B receptor (HTR2B)	Psychotic disorder	Target	Disease
5-HT 2A receptor (HTR2A)	Psychotic disorder	Target	Disease
Opioid receptor sigma 1 (OPRS1)	Psychotic disorder	Target	Disease
Metabotropic glutamate receptor 2 (mGluR2)	Psychotic disorder	Target	Disease
Dopamine D2 receptor (D2R)	Psychotic disorder	Target	Disease
Glycine transporter GlyT-1 (SLC6A9)	Psychotic disorder	Target	Disease
5-HT 2 receptor (5HT2R)	Psychotic disorder	Target	Disease
Cannabinoid receptor 1 (CB1)	Psychotic disorder	Target	Disease
5-HT 1A receptor (HTR1A)	Psychotic disorder	Target	Disease
Tryptophan 5-hydroxylase 1 (TPH1)	Psychotic disorder	Target	Disease
5-HT 2C receptor (HTR2C)	Psychotic disorder	Target	Disease
Insulin receptor (INSR)	Psychotic disorder	Target	Disease
5-HT receptor (5HTR)	Psychotic disorder	Target	Disease
Muscarinic acetylcholine receptor M5 (CHRM5)	Psychomotor agitation	Target	Disease
5-HT 6 receptor (HTR6)	Psychiatric disorder	Target	Disease
Phosphodiesterase 9 (PDE9)	Psychiatric disorder	Target	Disease
Dopamine D1 receptor (D1R)	Psychiatric disorder	Target	Disease
Adrenergic receptor alpha-1B (ADRA1B)	Psychiatric disorder	Target	Disease
Neuromedin-K receptor (TACR3)	Psychiatric disorder	Target	Disease
5-HT 2A receptor (HTR2A)	Psychiatric disorder	Target	Disease
Neuronal acetylcholine receptor alpha-7 (CHRNA7)	Psychiatric disorder	Target	Disease
Nociceptin receptor (OPRL1)	Psychiatric disorder	Target	Disease
Glutamate receptor AMPA (GRIA)	Psychiatric disorder	Target	Disease
Metabotropic glutamate receptor 2 (mGluR2)	Psychiatric disorder	Target	Disease
Dopamine D2 receptor (D2R)	Psychiatric disorder	Target	Disease
5-HT 1A receptor (HTR1A)	Psychiatric disorder	Target	Disease
5-HT 7 receptor (HTR7)	Psychiatric disorder	Target	Disease
Membrane copper amine oxidase (AOC3)	PSX-4206	Target	Drug
Tumor necrosis factor (TNF)	Psoriatic disorder	Target	Disease
Parathyroid hormone receptor (PTH2R)	Psoriatic disorder	Target	Disease
C-X-C chemokine receptor type 3 (CXCR3)	Psoriatic disorder	Target	Disease
IGF1R messenger RNA (IGF1R mRNA)	Psoriatic disorder	Target	Disease
E-selectin (SELE)	Psoriatic disorder	Target	Disease
Cytochrome P450 reductase (P450)	Psoriatic disorder	Target	Disease
Liver and activation-regulated chemokine (CCL20)	Psoriatic arthritis	Target	Disease
Rho-associated protein kinase 2 (ROCK2)	Psoriatic arthritis	Target	Disease
Cytokine ML-1 (IL17F)	Psoriatic arthritis	Target	Disease
Interleukin-23 (IL23)	Psoriatic arthritis	Target	Disease
Tumor necrosis factor (TNF)	Psoriatic arthritis	Target	Disease
P-selectin glycoprotein ligand 1 (SELPLG)	Psoriatic arthritis	Target	Disease
Interleukin-17 (IL17)	Psoriatic arthritis	Target	Disease
Pancreatic elastase 1 (CELA1)	Psoriatic arthritis	Target	Disease
Sarcoplasmic/endoplasmic reticulum calcium ATPase (ATP2A)	Psoriatic arthritis	Target	Disease
Interleukin-6 (IL6)	Psoriatic arthritis	Target	Disease
Poly [ADP-ribose] polymerase (PARP)	Psoriatic arthritis	Target	Disease
Neutrophil elastase (NE)	Psoriatic arthritis	Target	Disease
Tyrosine-protein kinase (PTK)	Psoriatic arthritis	Target	Disease
Janus kinase 1 (JAK-1)	Psoriatic arthritis	Target	Disease
Voltage-gated potassium channel Kv1.3 (KCNA3)	Psoriatic arthritis	Target	Disease
TYK2 tyrosine kinase (TYK2)	Psoriatic arthritis	Target	Disease
Arachidonate 5-lipoxygenase (5-LOX)	Psoriasis vulgaris	Target	Disease
Phosphodiesterase 4D (PDE4D)	Psoriasis vulgaris	Target	Disease
T-cell surface antigen CD2 (CD2)	Psoriasis vulgaris	Target	Disease
Rho-associated protein kinase 2 (ROCK2)	Psoriasis vulgaris	Target	Disease
Cytochrome P450 2A6 (CYP2A6)	Psoriasis vulgaris	Target	Disease
Interleukin-23 (IL23)	Psoriasis vulgaris	Target	Disease
Tropomyosin-related kinase A (TrkA)	Psoriasis vulgaris	Target	Disease
Interleukin-10 (IL10)	Psoriasis vulgaris	Target	Disease
T-cell surface glycoprotein CD4 (CD4)	Psoriasis vulgaris	Target	Disease
Phosphodiesterase 4B (PDE4B)	Psoriasis vulgaris	Target	Disease
Integrin beta-2 (ITGB2)	Psoriasis vulgaris	Target	Disease
Cathepsin K (CTSK)	Psoriasis vulgaris	Target	Disease
Retinoic acid receptor (RAR)	Psoriasis vulgaris	Target	Disease
Interleukin-12 alpha (IL12A)	Psoriasis vulgaris	Target	Disease
Sphingosine-1-phosphate receptor 1 (S1PR1)	Psoriasis vulgaris	Target	Disease
Small-inducible cytokine A11 (CCL11)	Psoriasis vulgaris	Target	Disease
C-C chemokine receptor type 8 (CCR8)	Psoriasis vulgaris	Target	Disease
Interleukin-17 (IL17)	Psoriasis vulgaris	Target	Disease
MAPK/ERK kinase kinase (MAP3K)	Psoriasis vulgaris	Target	Disease
Janus kinase 3 (JAK-3)	Psoriasis vulgaris	Target	Disease
Aryl hydrocarbon receptor (AHR)	Psoriasis vulgaris	Target	Disease
Nuclear receptor ROR-gamma (RORG)	Psoriasis vulgaris	Target	Disease
Calcineurin (PPP3CA)	Psoriasis vulgaris	Target	Disease
Intercellular adhesion molecule ICAM-1 (ICAM1)	Psoriasis vulgaris	Target	Disease
FK506-binding protein (FKBP)	Psoriasis vulgaris	Target	Disease
Ribonuclease P protein (RPP)	Psoriasis vulgaris	Target	Disease
Protein kinase unspecific (PK)	Psoriasis vulgaris	Target	Disease
Signal transducer and activator of transcription 3 (STAT3)	Psoriasis vulgaris	Target	Disease
Apoptosis regulator Bcl-2 (BCL-2)	Psoriasis vulgaris	Target	Disease
Dipeptidyl peptidase 4 (DPP-4)	Psoriasis vulgaris	Target	Disease
Vascular endothelial growth factor receptor (VEGFR)	Psoriasis vulgaris	Target	Disease
Interleukin 17 receptor (IL17R)	Psoriasis vulgaris	Target	Disease
Vitamin D3 receptor (VDR)	Psoriasis vulgaris	Target	Disease
Stress-activated protein kinase (p38)	Psoriasis vulgaris	Target	Disease
Integrin alpha-L (ITGAL)	Psoriasis vulgaris	Target	Disease
Adenosine A3 receptor (ADORA3)	Psoriasis vulgaris	Target	Disease
Inosine-5'-monophosphate dehydrogenase 1 (IMPDH1)	Psoriasis vulgaris	Target	Disease
Cathepsin L (CTSL)	Psoriasis vulgaris	Target	Disease
Tyrosine-protein kinase (PTK)	Psoriasis vulgaris	Target	Disease
Interleukin-22 (IL22)	Psoriasis vulgaris	Target	Disease
Calcium channel unspecific (CaC)	Psoriasis vulgaris	Target	Disease
Prostaglandin receptor (PTGR)	Psoriasis vulgaris	Target	Disease
Substance-P receptor (TACR1)	Psoriasis vulgaris	Target	Disease
Phosphodiesterase 4 (PDE4)	Psoriasis vulgaris	Target	Disease
Low-affinity nerve growth factor receptor (NGFR)	Psoriasis vulgaris	Target	Disease
Substance-K receptor (TACR2)	Psoriasis vulgaris	Target	Disease
Renal carcinoma antigen NY-REN-64 (IRAK-4)	Psoriasis vulgaris	Target	Disease
Stress-activated protein kinase 2b (p38 beta)	Psoriasis vulgaris	Target	Disease
C-X-C chemokine receptor type 2 (CXCR2)	Psoriasis vulgaris	Target	Disease
Epidermal growth factor receptor (EGFR)	Psoriasis vulgaris	Target	Disease
Leukotriene B4 receptor 1 (LTB4R)	Psoriasis vulgaris	Target	Disease
Programmed cell death protein 1 (PD-1)	Psoriasis vulgaris	Target	Disease
L-selectin (SELL)	Psoriasis vulgaris	Target	Disease
Phosphodiesterase 4A (PDE4A)	Psoriasis vulgaris	Target	Disease
Cathepsin B (CTSB)	Psoriasis vulgaris	Target	Disease
Interleukin-25 (IL25)	Psoriasis vulgaris	Target	Disease
Janus kinase 1 (JAK-1)	Psoriasis vulgaris	Target	Disease
Proteinase activated receptor 2 (PAR2)	Psoriasis vulgaris	Target	Disease
Stress-activated protein kinase 2a (p38 alpha)	Psoriasis vulgaris	Target	Disease
Dopamine D2 receptor (D2R)	Psoriasis vulgaris	Target	Disease
Aminopeptidase N (ANPEP)	Psoriasis vulgaris	Target	Disease
Cell adhesion molecule (CADM)	Psoriasis vulgaris	Target	Disease
Cathepsin S (CTSS)	Psoriasis vulgaris	Target	Disease
Membrane copper amine oxidase (AOC3)	Psoriasis vulgaris	Target	Disease
Fms-like tyrosine kinase 3 (FLT-3)	Psoriasis vulgaris	Target	Disease
Carnitine O-palmitoyltransferase I (CPT1B)	Psoriasis vulgaris	Target	Disease
Voltage-gated potassium channel Kv1.3 (KCNA3)	Psoriasis vulgaris	Target	Disease
Cathepsin F (CTSF)	Psoriasis vulgaris	Target	Disease
TYK2 tyrosine kinase (TYK2)	Psoriasis vulgaris	Target	Disease
MAP kinase p38 (MAPK12)	Psoriasis vulgaris	Target	Disease
Retinoic acid receptor gamma (RARG)	Psoriasis vulgaris	Target	Disease
T-cell receptor (TCR)	Psoriasis vulgaris	Target	Disease
Coagulation factor Xa (F10)	Psoriasis vulgaris	Target	Disease
Cytochrome P450 26 (CYP26A1)	Psoriasis vulgaris	Target	Disease
Cyclin-dependent kinase 4 (CDK4)	Psoriasis vulgaris	Target	Disease
Erbb3 tyrosine kinase receptor (Erbb-3)	Psoriasis vulgaris	Target	Disease
Platelet-activating factor receptor (PTAFR)	Psoriasis vulgaris	Target	Disease
Protein kinase C (PRKC)	Psoriasis vulgaris	Target	Disease
Cyclin-dependent kinase 6 (CDK6)	Psoriasis vulgaris	Target	Disease
Polypeptide deformylase (PDF)	Psoriasis vulgaris	Target	Disease
Phosphodiesterase (PDE)	Psoriasis vulgaris	Target	Disease
Cytochrome P450 24 (CYP24A1)	Psoriasis vulgaris	Target	Disease
Lysophosphatidic acid receptor 1 (LPAR1)	Psoriasis vulgaris	Target	Disease
Interleukin-20 (IL20)	Psoriasis vulgaris	Target	Disease
C-X-C chemokine receptor type 4 (CXCR4)	Psoriasis vulgaris	Target	Disease
DNA topoisomerase II (TOP2)	Psoriasis vulgaris	Target	Disease
Receptor-interacting protein 1 (RIPK1)	Psoriasis vulgaris	Target	Disease
Monoamine oxidase type A (MAO-A)	Psoralen	Target	Drug
Monoamine oxidase type B (MAO-B)	Psoralen	Target	Drug
Dipeptidyl peptidase 4 (DPP-4)	PSN-9301	Target	Drug
Glucose-dependent insulinotropic receptor (GPR119)	PSN821	Target	Drug
Glucose-dependent insulinotropic receptor (GPR119)	PSN632408	Target	Drug
Glucose-dependent insulinotropic receptor (GPR119)	PSN375963	Target	Drug
Myophosphorylase (PYGM)	PSN357	Target	Drug
Glucokinase (GCK)	PSN-101	Target	Drug
Glutamate carboxypeptidase II (GCPII)	PSMA-VRP	Target	Drug
Glutamate carboxypeptidase II (GCPII)	PSMA-targeted tubulysin B conjugates	Target	Drug
Glutamate carboxypeptidase II (GCPII)	PSMA subunit vaccine	Target	Drug
5-HT 2A receptor (HTR2A)	PSILOCIN	Target	Drug
Hepatitis C virus RNA-directed RNA polymerase (HCV NS5B)	PSI-938	Target	Drug
Hepatitis C virus RNA-directed RNA polymerase (HCV NS5B)	PSI-7977	Target	Drug
P-selectin (SELP)	PSI-697	Target	Drug
Hepatitis C virus RNA-directed RNA polymerase (HCV NS5B)	PSI-661	Target	Drug
Hepatitis C virus RNA-directed RNA polymerase (HCV NS5B)	PSI-6130	Target	Drug
Hepatitis C virus RNA-directed RNA polymerase (HCV NS5B)	PSI 7851	Target	Drug
CAAX farnesyltransferase beta (FNTB)	Pseudopeptide derivative	Target	Drug
Farnesyl protein transferase (Ftase)	Pseudopeptide derivative	Target	Drug
Acetylcholinesterase (AChE)	Pseudopalmatine trifluoroacetate	Target	Drug
Pseudomonas PcrV protein type III (Pseudo pcrV)	Pseudomonas infection	Target	Disease
Haemophilus influenzae Acetylglucosamine deacetylase (Hae-influ lpxC)	Pseudomonas infection	Target	Disease
Pseudomonas Lipopolysaccharide (Pseudo LPS)	Pseudomonas infection	Target	Disease
Bacterial Penicillin binding protein (Bact PBP)	Pseudomonas infection	Target	Disease
Pseudomonas Psl exopolysaccharide (Pseudo pslG)	Pseudomonas infection	Target	Disease
Bacterial Dihydropteroate synthetase (Bact folP)	Pseudomonas infection	Target	Disease
Dopamine D2 receptor (D2R)	Pseudoephedrine	Target	Drug
Acetylcholinesterase (AChE)	Pseudocolumbamine trifluoroacetate	Target	Drug
Dopamine transporter (DAT)	PSEUDOCOCAINE	Target	Drug
Prostaglandin G/H synthase (COX)	PSD-508	Target	Drug
Muscarinic acetylcholine receptor M2 (CHRM2)	PSD-506	Target	Drug
Muscarinic acetylcholine receptor M3 (CHRM3)	PSD-506	Target	Drug
P2Y purinoceptor 2 (P2RY2)	PSB-716	Target	Drug
Ectonucleoside triphosphate diphosphohydrolase 1 (CD39)	PSB-6426	Target	Drug
Adenosine A1 receptor (ADORA1)	PSB603	Target	Drug
Adenosine A2b receptor (ADORA2B)	PSB603	Target	Drug
Adenosine A3 receptor (ADORA3)	PSB603	Target	Drug
Adenosine A1 receptor (ADORA1)	PSB-601	Target	Drug
Adenosine A2a receptor (ADORA2A)	PSB-601	Target	Drug
Adenosine A2b receptor (ADORA2B)	PSB-601	Target	Drug
Adenosine A1 receptor (ADORA1)	PSB36	Target	Drug
Adenosine A2b receptor (ADORA2B)	PSB36	Target	Drug
Adenosine A3 receptor (ADORA3)	PSB36	Target	Drug
Adenosine A1 receptor (ADORA1)	PSB-1115	Target	Drug
Adenosine A2b receptor (ADORA2B)	PSB-1115	Target	Drug
P2Y purinoceptor 2 (P2RY2)	PSB1114	Target	Drug
Adenosine A3 receptor (ADORA3)	PSB-11	Target	Drug
Adenosine A2b receptor (ADORA2B)	PSB-11	Target	Drug
Adenosine A1 receptor (ADORA1)	PSB-11	Target	Drug
Adenosine A2b receptor (ADORA2B)	PSB-10	Target	Drug
Adenosine A3 receptor (ADORA3)	PSB-10	Target	Drug
Adenosine A1 receptor (ADORA1)	PSB-10	Target	Drug
Ecto-5'-nucleotidase (CD73)	PSB-0963	Target	Drug
Ectonucleoside triphosphate diphosphohydrolase 1 (CD39)	PSB-0963	Target	Drug
P2Y purinoceptor 2 (P2RY2)	PSB-0963	Target	Drug
Ecto-5'-nucleotidase (CD73)	PSB-0952	Target	Drug
P2Y purinoceptor 6 (P2RY6)	PSB-0952	Target	Drug
Adenosine A2a receptor (ADORA2A)	PSB-09120	Target	Drug
Adenosine A2b receptor (ADORA2B)	PSB-09120	Target	Drug
Adenosine A1 receptor (ADORA1)	PSB-0788	Target	Drug
Adenosine A2a receptor (ADORA2A)	PSB-0788	Target	Drug
Adenosine A2b receptor (ADORA2B)	PSB-0788	Target	Drug
P2Y purinoceptor 12 (P2RY12)	PSB-0739	Target	Drug
P2Y purinoceptor 12 (P2RY12)	PSB-0702	Target	Drug
Histone deacetylase (HDAC)	PSAMMAPLIN A	Target	Drug
Histone deacetylase 1 (HDAC1)	PSAMMAPLIN A	Target	Drug
Histone deacetylase 10 (HDAC10)	PSAMMAPLIN A	Target	Drug
Histone deacetylase 2 (HDAC2)	PSAMMAPLIN A	Target	Drug
Histone deacetylase 4 (HDAC4)	PSAMMAPLIN A	Target	Drug
Histone deacetylase 6 (HDAC6)	PSAMMAPLIN A	Target	Drug
Histone deacetylase 8 (HDAC8)	PSAMMAPLIN A	Target	Drug
UDP-glucose 4-epimerase (GALE)	PSAMMAPLIN A	Target	Drug
Neuronal acetylcholine receptor alpha-7 (CHRNA7)	PSAB-OFP	Target	Drug
C-X-C chemokine receptor type 2 (CXCR2)	PS-938285	Target	Drug
Plasmodium Plasmepsin 1 (Malaria PLA1)	PS-777621	Target	Drug
Plasmodium Plasmepsin 2 (Malaria PLA2)	PS-777621	Target	Drug
Plasmodium Plasmepsin 2 (Malaria PLA2)	PS-725074	Target	Drug
Plasmodium Plasmepsin 2 (Malaria PLA2)	PS-662477	Target	Drug
Proteasome (PS)	PS-519	Target	Drug
Plasmodium Plasmepsin 2 (Malaria PLA2)	PS-444035	Target	Drug
Integrin alpha-V/beta-3 (ITGAV/B3)	PS-388023	Target	Drug
Integrin alpha-V/beta-5 (ITGAV/B5)	PS-388023	Target	Drug
Core proteasome 20S complex (PS 20S)	PS-341	Target	Drug
Nuclear factor NF-kappa-B (NFKB)	PS-341	Target	Drug
Plasmodium Plasmepsin 2 (Malaria PLA2)	PS-222036	Target	Drug
Androgen receptor (AR)	PS-178990	Target	Drug
Plasmodium Plasmepsin 2 (Malaria PLA2)	PS-154636-1	Target	Drug
Inhibitor of nuclear factor kappa-B kinase (IKK)	PS-1145	Target	Drug
Nuclear factor NF-kappa-B (NFKB)	PS-1145	Target	Drug
B2 bradykinin receptor (BDKRB2)	PS020990	Target	Drug
Interleukin 4 receptor alpha (IL4R)	PRX-321	Target	Drug
5-HT 4 receptor (HTR4)	PRX-3140	Target	Drug
Prostate specific antigen (KLK3)	PRX-302	Target	Drug
Follicle-stimulating hormone receptor (FSHR)	PRX-111	Target	Drug
Acetylcholinesterase (AChE)	PRX-105	Target	Drug
Alpha-galactosidase A (GLA)	PRX-102	Target	Drug
5-HT 2B receptor (HTR2B)	PRX-08066	Target	Drug
5-HT 6 receptor (HTR6)	PRX-07034	Target	Drug
5-HT 2C receptor (HTR2C)	PRX00933	Target	Drug
Cell adhesion molecule (CADM)	PRX003	Target	Drug
5-HT 1A receptor (HTR1A)	PRX-00023	Target	Drug
5-HT 2A receptor (HTR2A)	PRUVANSERIN	Target	Drug
Arachidonate 5-lipoxygenase (5-LOX)	Pruritus	Target	Disease
Tropomyosin-related kinase A (TrkA)	Pruritus	Target	Disease
Histidine decarboxylase (HDC)	Pruritus	Target	Disease
Janus kinase 3 (JAK-3)	Pruritus	Target	Disease
Ileal sodium/bile acid cotransporter (SLC10A2)	Pruritus	Target	Disease
Phospholipase A2 (PLA2G1B)	Pruritus	Target	Disease
NT-3 growth factor receptor (TrkC)	Pruritus	Target	Disease
Opioid receptor kappa (OPRK1)	Pruritus	Target	Disease
FK506-binding protein 1A (FKBP1A)	Pruritus	Target	Disease
Histamine H1 receptor (H1R)	Pruritus	Target	Disease
BDNF/NT-3 growth factors receptor (TrkB)	Pruritus	Target	Disease
Cytochrome P450 reductase (P450)	Pruritus	Target	Disease
Opioid receptor (OPR)	Prurigo nodularis	Target	Disease
Substance-P receptor (TACR1)	Prurigo nodularis	Target	Disease
Mitochondrial aldehyde dehydrogenase (ALDH2)	prunetin	Target	Drug
Tyrosine-protein kinase SYK (SYK)	PRT6207	Target	Drug
Coagulation factor Xa (F10)	PRT4445	Target	Drug
Coagulation factor Xa (F10)	PRT-064445	Target	Drug
Tyrosine-protein kinase SYK (SYK)	PRT-062607	Target	Drug
Tyrosine-protein kinase SYK (SYK)	PRT-060318	Target	Drug
P2Y purinoceptor 12 (P2RY12)	PRT-060096	Target	Drug
Cannabinoid receptor 2 (CB2)	PRS-639058	Target	Drug
Cannabinoid receptor 2 (CB2)	PRS-211375 iv	Target	Drug
Proto-oncogene c-Met (MET)	PRS-110	Target	Drug
Interleukin 4 receptor alpha (IL4R)	PRS-060	Target	Drug
Nociceptin receptor (OPRL1)	Pr-RYYRIK-NH2	Target	Drug
Histamine H3 receptor (H3R)	Proxyfan	Target	Drug
Adrenergic receptor beta-3 (ADRB3)	PROXODOLOL	Target	Drug
Urokinase-type plasminogen activator (PLAU)	Pro-urokinase	Target	Drug
Norepinephrine transporter (NET)	Protriptyline	Target	Drug
Bacterial DNA gyrase (Bact gyrase)	Protosufloxacin	Target	Drug
Nicotinic acetylcholine receptor (nAChR)	PROTOSTEMODIOL	Target	Drug
Prostaglandin G/H synthase 1 (COX-1)	Protoporphyrin Ix Containing Co	Target	Drug
Glutathione-dependent PGD synthase (HPGDS)	Protoporphyrin IX	Target	Drug
Adrenergic receptor beta-1 (ADRB1)	Protokylol Hydrochloride	Target	Drug
Thyrotropin-releasing hormone receptor (TRHR)	Protirelin	Target	Drug
Thyrotropin-releasing hormone receptor (TRHR)	protirelin	Target	Drug
Bacterial Fatty acid synthetase I (Bact inhA)	Prothionamide	Target	Drug
Cholinesterase (BCHE)	Protexia	Target	Drug
RAC-alpha serine/threonine-protein kinase (AKT1)	Proteus syndrome	Target	Disease
RAC-gamma serine/threonine-protein kinase (AKT3)	Proteus syndrome	Target	Disease
T-cell surface glycoprotein CD4 (CD4)	Protein vaccines	Target	Drug
T-cell surface glycoprotein CD8 (CD8)	Protein vaccines	Target	Drug
Immunoglobulin G (IgG)	Protein A mimetics	Target	Drug
PKC-delta messenger RNA (PRKCD mRNA)	PROSTRATIN	Target	Drug
PKC-epsilon messenger RNA (PRKCE mRNA)	PROSTRATIN	Target	Drug
PKC-eta messenger RNA (PRKCH mRNA)	PROSTRATIN	Target	Drug
PKC-theta messenger RNA (PRKCQ mRNA)	PROSTRATIN	Target	Drug
Protein kinase C alpha (PRKCA)	PROSTRATIN	Target	Drug
Protein kinase C beta (PRKCB)	PROSTRATIN	Target	Drug
Protein kinase C delta (PRKCD)	PROSTRATIN	Target	Drug
Protein kinase C gamma (PRKCG)	PROSTRATIN	Target	Drug
Opioid receptor delta (OPRD1)	PROSTEPHABYSSINE	Target	Drug
Prostate specific antigen (KLK3)	ProstaVac	Target	Drug
Androgen receptor (AR)	Prostate hyperplasia	Target	Disease
Gonadotropin-releasing hormone receptor (GNRHR)	Prostate hyperplasia	Target	Disease
Prostate specific antigen (KLK3)	Prostate hyperplasia	Target	Disease
Androgen receptor messenger RNA (AR mRNA)	Prostate hyperplasia	Target	Disease
Estrogen receptor beta (ESR2)	Prostate hyperplasia	Target	Disease
GPCR unspecific (GPCR)	Prostate hyperplasia	Target	Disease
Adrenergic receptor alpha-2C (ADRA2C)	Prostate disease	Target	Disease
Gonadotropin-releasing hormone receptor (GNRHR)	Prostate disease	Target	Disease
Aromatase (CYP19A1)	Prostate disease	Target	Disease
Oxo-5-alpha-steroid 4-dehydrogenase (SRD5A)	Prostate disease	Target	Disease
Vitamin D3 receptor (VDR)	Prostate disease	Target	Disease
Adrenergic receptor alpha-1D (ADRA1D)	Prostate disease	Target	Disease
Steroid 5-alpha-reductase 1 (SRD5A1)	Prostate disease	Target	Disease
Adrenergic receptor alpha-1A (ADRA1A)	Prostate disease	Target	Disease
Mitochondrial rRNA methyltransferase 2 (MRM2)	Prostate disease	Target	Disease
Gonadotropin-releasing hormone receptor (GNRHR)	Prostate cancer vaccine	Target	Drug
Ubiquitin-protein ligase E3 Mdm2 (MDM2)	Prostate cancer	Target	Disease
PI3-kinase beta (PIK3CB)	Prostate cancer	Target	Disease
Sodium/iodide cotransporter (SLC5A5)	Prostate cancer	Target	Disease
Vascular endothelial growth factor receptor 3 (FLT-4)	Prostate cancer	Target	Disease
Beta-microseminoprotein (MSMB)	Prostate cancer	Target	Disease
Oncotrophoblast glycoprotein 5T4 (TPBG)	Prostate cancer	Target	Disease
Lyase unspecific (LYA)	Prostate cancer	Target	Disease
Androgen receptor (AR)	Prostate cancer	Target	Disease
HSPB1 messenger RNA (HSPB1 mRNA)	Prostate cancer	Target	Disease
Toll-like receptor 9 (TLR9)	Prostate cancer	Target	Disease
Gonadotropin-releasing hormone receptor (GNRHR)	Prostate cancer	Target	Disease
Erbb2 tyrosine kinase receptor (HER2)	Prostate cancer	Target	Disease
TNF related activation protein (CD40LG)	Prostate cancer	Target	Disease
Metastasis-suppressor KiSS-1 (KISS1)	Prostate cancer	Target	Disease
Leutinizing-hormone-releasing hormone (GNRH1)	Prostate cancer	Target	Disease
T-cell surface glycoprotein CD3 gamma (CD3G)	Prostate cancer	Target	Disease
Osteoclast differentiation factor (ODF)	Prostate cancer	Target	Disease
Endothelin A receptor (EDNRA)	Prostate cancer	Target	Disease
Prostate stem cell antigen (PSCA)	Prostate cancer	Target	Disease
Enhancer of zeste homolog 2 (EZH2)	Prostate cancer	Target	Disease
Intercellular adhesion molecule ICAM-1 (ICAM1)	Prostate cancer	Target	Disease
Estramustine binding protein (EMBP)	Prostate cancer	Target	Disease
Oxo-5-alpha-steroid 4-dehydrogenase (SRD5A)	Prostate cancer	Target	Disease
Vasopressin V1 receptor (V1R)	Prostate cancer	Target	Disease
Thymidine kinase 1 (TK1)	Prostate cancer	Target	Disease
Glucocorticoid receptor messenger RNA (GCR mRNA)	Prostate cancer	Target	Disease
Apoptosis regulator Bcl-2 (BCL-2)	Prostate cancer	Target	Disease
Steryl-sulfatase (STS)	Prostate cancer	Target	Disease
Vitamin D3 receptor (VDR)	Prostate cancer	Target	Disease
Poly [ADP-ribose] polymerase (PARP)	Prostate cancer	Target	Disease
GTPase NRas (NRAS)	Prostate cancer	Target	Disease
Prostate specific antigen (KLK3)	Prostate cancer	Target	Disease
Cannabinoid receptor 2 (CB2)	Prostate cancer	Target	Disease
Calgranulin B (S100A9)	Prostate cancer	Target	Disease
G-protein coupled receptor 54 (KISS1R)	Prostate cancer	Target	Disease
Bromodomain-containing protein 4 (BRD4)	Prostate cancer	Target	Disease
Polo-like kinase 1 (PLK1)	Prostate cancer	Target	Disease
Toll-like receptor (TLR)	Prostate cancer	Target	Disease
Bromodomain-containing protein 3 (BRD3)	Prostate cancer	Target	Disease
B7 homolog 3 (CD276)	Prostate cancer	Target	Disease
Sigma intracellular receptor 2 (TMEM97)	Prostate cancer	Target	Disease
TNF related apoptosis inducing ligand (TNFSF10)	Prostate cancer	Target	Disease
Opioid receptor sigma 1 (OPRS1)	Prostate cancer	Target	Disease
Retinoic acid receptor RXR-gamma (RXRG)	Prostate cancer	Target	Disease
Androgen receptor messenger RNA (AR mRNA)	Prostate cancer	Target	Disease
Aurora kinase B (AURKB)	Prostate cancer	Target	Disease
Interleukin 11 receptor alpha (IL11RA)	Prostate cancer	Target	Disease
Tumor-associated calcium signal transducer 1 (EPCAM)	Prostate cancer	Target	Disease
Exportin-1 (XPO1)	Prostate cancer	Target	Disease
Matrix metalloproteinase-1 (MMP-1)	Prostate cancer	Target	Disease
Platelet-derived growth factor receptor alpha (PDGFRA)	Prostate cancer	Target	Disease
Schistosoma Purine nucleoside phosphorylase (sch PNP)	Prostate cancer	Target	Disease
Choline transporter-like protein 4 (SLC44A4)	Prostate cancer	Target	Disease
Bromodomain and extraterminal domain protein (BET)	Prostate cancer	Target	Disease
Leukotriene B4 receptor 1 (LTB4R)	Prostate cancer	Target	Disease
Programmed cell death protein 1 (PD-1)	Prostate cancer	Target	Disease
Bone morphogenetic protein receptor (BMPR2)	Prostate cancer	Target	Disease
Dihydrodiol dehydrogenase type I (AKR1C3)	Prostate cancer	Target	Disease
Insulin-like growth factor-I (IGF1)	Prostate cancer	Target	Disease
Interleukin-2 (IL2)	Prostate cancer	Target	Disease
Monoamine oxidase (MAO)	Prostate cancer	Target	Disease
Serine/threonine-protein kinase Sgk1 (SGK1)	Prostate cancer	Target	Disease
Src tyrosine kinase signaling pathway (Src pathway)	Prostate cancer	Target	Disease
Integrin alpha-V/beta-3 (ITGAV/B3)	Prostate cancer	Target	Disease
Matrix metalloproteinase-2 (MMP-2)	Prostate cancer	Target	Disease
Heat shock protein 27 (HSP27)	Prostate cancer	Target	Disease
Glioma pathogenesis-related protein 1 (GLIPR1)	Prostate cancer	Target	Disease
Ganglioside GD2 (GD2)	Prostate cancer	Target	Disease
Matrix metalloproteinase-7 (MMP-7)	Prostate cancer	Target	Disease
Granulocyte-macrophage colony-stimulating factor (CSF2)	Prostate cancer	Target	Disease
Serine/threonine-protein kinase mTOR (mTOR)	Prostate cancer	Target	Disease
Cannabinoid receptor 1 (CB1)	Prostate cancer	Target	Disease
Interferon-gamma (IFNG)	Prostate cancer	Target	Disease
Aurora B messenger RNA (AURKB mRNA)	Prostate cancer	Target	Disease
Luteinizing hormone receptor (LHCGR)	Prostate cancer	Target	Disease
PI3-kinase alpha (PIK3CA)	Prostate cancer	Target	Disease
Estrogen receptor beta (ESR2)	Prostate cancer	Target	Disease
Toll-like receptor 4 (TLR4)	Prostate cancer	Target	Disease
DNA-dependent protein kinase catalytic (PRKDC)	Prostate cancer	Target	Disease
Tubulin polymerization (TubP)	Prostate cancer	Target	Disease
Toll-like receptor 2 (TLR2)	Prostate cancer	Target	Disease
Monoamine oxidase type B (MAO-B)	Prostate cancer	Target	Disease
Monoamine oxidase type A (MAO-A)	Prostate cancer	Target	Disease
Telomerase reverse transcriptase (TERT)	Prostate cancer	Target	Disease
Bromodomain-containing protein 2 (BRD2)	Prostate cancer	Target	Disease
Human Deoxyribonucleic acid (hDNA)	Prostate cancer	Target	Disease
T-cell surface glycoprotein CD3 epsilon (CD3E)	Prostate cancer	Target	Disease
Aurora kinase A (AURKA)	Prostate cancer	Target	Disease
Steroid 17-alpha-monooxygenase (S17AH)	Prostate cancer	Target	Disease
Estrogen receptor (ESR)	Prostate cancer	Target	Disease
Indoleamine 2,3-dioxygenase 1 (IDO1)	Prostate cancer	Target	Disease
Insulin-like growth factor-II (IGF2)	Prostate cancer	Target	Disease
Metalloreductase STEAP1 (STEAP1)	Prostate cancer	Target	Disease
OX40L receptor (CD134)	Prostate cancer	Target	Disease
Adrenergic receptor alpha-1A (ADRA1A)	Prostate cancer	Target	Disease
Prostatic acid phosphatase (ACPP)	Prostate cancer	Target	Disease
Aldehyde oxidase (AOX1)	Prostate cancer	Target	Disease
Retinoic acid receptor RXR (RXR)	Prostate cancer	Target	Disease
Clusterin messenger RNA (Clusterin mRNA)	Prostate cancer	Target	Disease
PI3-kinase gamma (PIK3CG)	Prostate cancer	Target	Disease
Dickkopf-related protein 3 (DKK3)	Prostate cancer	Target	Disease
Glutamate carboxypeptidase II (GCPII)	Prostate cancer	Target	Disease
Aurora kinase C (AURKC)	Prostate cancer	Target	Disease
Free radical (FRD)	Prostate cancer	Target	Disease
Prostate specific antigen (KLK3)	ProstaRex	Target	Drug
Prostaglandin G/H synthase 2 (COX-2)	Prostaglandin G2	Target	Drug
Prostaglandin D2 receptor (PTGDR)	Prostaglandin D2 antagonists	Target	Drug
Transformation-sensitive protein p120 (TRPA1)	prostaglandin A2	Target	Drug
Prostacyclin receptor (PTGIR)	Prostacyclin analog	Target	Drug
Aromatic-L-amino-acid decarboxylase (DDC)	ProSavin	Target	Drug
GTP cyclohydrolase-I (GCH1)	ProSavin	Target	Drug
Tyrosine 3-monooxygenase (TH)	ProSavin	Target	Drug
Receptor unspecific (Rec)	Prosaptide TX14(A)	Target	Drug
Iodothyronine deiodinase type I (DIO1)	Propylthiouracil	Target	Drug
Thyroid peroxidase (TPO)	Propylthiouracil	Target	Drug
Estrogen receptor (ESR)	propylpyrazoletriol	Target	Drug
Adrenergic receptor alpha-2C (ADRA2C)	Propylhexedrine	Target	Drug
Dopamine D2 receptor (D2R)	Propyl-(4,5,6,7-tetrahydro-2H-indazol-5-yl)-amine	Target	Drug
Adrenergic receptor beta-1 (ADRB1)	Propranolol	Target	Drug
Opioid receptor mu (MOP)	Propoxyphene Hydrochloride	Target	Drug
Fatty acid amide hydrolase (FAAH)	Propofol	Target	Drug
Muscarinic acetylcholine receptor M5 (CHRM5)	Propiverine	Target	Drug
Opioid receptor (OPR)	Propiram fumarate	Target	Drug
Muscarinic acetylcholine receptor M1 (CHRM1)	Propionic acid 8-aza-bicyclo[3.2.1]oct-6-yl ester	Target	Drug
Muscarinic acetylcholine receptor M2 (CHRM2)	Propionic acid 8-aza-bicyclo[3.2.1]oct-6-yl ester	Target	Drug
Muscarinic acetylcholine receptor M3 (CHRM3)	Propionic acid 8-aza-bicyclo[3.2.1]oct-6-yl ester	Target	Drug
Muscarinic acetylcholine receptor M4 (CHRM4)	Propionic acid 8-aza-bicyclo[3.2.1]oct-6-yl ester	Target	Drug
Mycobacterium Biosynthetic alanine racemase (MycB alr)	Propionate	Target	Drug
Histamine H1 receptor (H1R)	Propiomazine	Target	Drug
Acetylcholinesterase (AChE)	Propidium	Target	Drug
Adrenergic receptor alpha-1B (ADRA1B)	Propericiazine	Target	Drug
Cystathionine gamma-lyase (CTH)	propargylglycine	Target	Drug
Voltage-gated sodium channel alpha Nav1.8 (SCN10A)	Proparacaine	Target	Drug
Muscarinic acetylcholine receptor M1 (CHRM1)	Propantheline	Target	Drug
Mycobacterium Biosynthetic alanine racemase (MycB alr)	Propanoic Acid	Target	Drug
Fatty acid amide hydrolase (FAAH)	Propan-2-one O-4-propoxyphenylcarbamoyl oxime	Target	Drug
Fatty acid amide hydrolase (FAAH)	Propan-2-one O-4-ethoxyphenylcarbamoyl oxime	Target	Drug
Fatty acid amide hydrolase (FAAH)	Propan-2-one O-4-butoxyphenylcarbamoyl oxime	Target	Drug
Fatty acid amide hydrolase (FAAH)	Propan-2-one O-4-butoxybenzylcarbamoyl oxime	Target	Drug
Fatty acid amide hydrolase (FAAH)	Propan-2-one O-4-(pentyloxy)phenylcarbamoyl oxime	Target	Drug
Fatty acid amide hydrolase (FAAH)	Propan-2-one O-4-(octyloxy)phenylcarbamoyl oxime	Target	Drug
Fatty acid amide hydrolase (FAAH)	Propan-2-one O-4-(nonyloxy)phenylcarbamoyl oxime	Target	Drug
Fatty acid amide hydrolase (FAAH)	Propan-2-one O-4-(hexyloxy)phenylcarbamoyl oxime	Target	Drug
Fatty acid amide hydrolase (FAAH)	Propan-2-one O-4-(heptyloxy)phenylcarbamoyl oxime	Target	Drug
Fatty acid amide hydrolase (FAAH)	Propan-2-one O-4-(decyloxy)phenylcarbamoyl oxime	Target	Drug
Fatty acid amide hydrolase (FAAH)	Propan-2-one O-3-butoxyphenylcarbamoyl oxime	Target	Drug
E3 ubiquitin-protein ligase COP1 (RFWD2)	Propafenone	Target	Drug
Carbonic anhydrase I (CA-I)	Prop-2-ynyl 4-sulfamoylbenzoate	Target	Drug
Carbonic anhydrase II (CA-II)	Prop-2-ynyl 4-sulfamoylbenzoate	Target	Drug
Carbonic anhydrase IX (CA-IX)	Prop-2-ynyl 4-sulfamoylbenzoate	Target	Drug
Carbonic anhydrase XII (CA-XII)	Prop-2-ynyl 4-sulfamoylbenzoate	Target	Drug
Carbonic anhydrase XIV (CA-XIV)	Prop-2-ynyl 4-sulfamoylbenzoate	Target	Drug
Carbonic anhydrase (CA)	PRONTOCIL	Target	Drug
Carbonic anhydrase II (CA-II)	PRONTOCIL	Target	Drug
Fusion protein Bcr-Abl (Bcr-Abl)	Promyelocytic leukaemia	Target	Disease
Histamine H1 receptor (H1R)	Promethazine	Target	Drug
Estrogen receptor (ESR)	Promestriene	Target	Drug
Thrombopoietin receptor (MPL)	Promegapoietin	Target	Drug
Muscarinic acetylcholine receptor M5 (CHRM5)	Promazine	Target	Drug
Thrombopoietin receptor (MPL)	PROMACTA	Target	Drug
Substance-P receptor (TACR1)	Pro-Lys-Pro-Gln-Gln-Phe-Phe-Gly-Leu-Met-NH2	Target	Drug
B-cell receptor CD22 (CD22)	Prolymphocytic leukaemia	Target	Disease
B-lymphocyte surface antigen B4 (CD19)	Prolymphocytic leukaemia	Target	Disease
Leukocyte surface antigen Leu-16 (CD20)	Prolymphocytic leukaemia	Target	Disease
5-HT 1B receptor (HTR1B)	Prolixin decanoate	Target	Drug
Prolylcarboxypeptidase (PRCP)	Proline amide derivative 1	Target	Drug
Retinal pigment epithelium protein (RPE65)	Proliferative diabetic retinopathy	Target	Disease
Tubulin receptor (TUBR)	Proliferative diabetic retinopathy	Target	Disease
Protease unspecific (PRO)	Prolastin	Target	Drug
Quinone reductase 2 (NQO2)	Prolarix	Target	Drug
Prolactin receptor (PRLR)	Prolanta	Target	Drug
Angiotensinogenase renin (REN)	Pro-His-Pro-Phe-His-Leu(CH2NH)Val-Ile-His-Lys	Target	Drug
Angiotensinogenase renin (REN)	Pro-His-Pro-His-Phe-Phe-Val-Tyr-Lys	Target	Drug
Angiotensinogenase renin (REN)	Pro-His-Pro-His-Phe-Phe-Val-Tyr	Target	Drug
Angiotensinogenase renin (REN)	Pro-His-Pro-His-Leu-Phe-Val-Tyr	Target	Drug
Polypeptide deformylase (PDF)	Proguanil	Target	Drug
Beta-N-acetylhexosaminidase (OGA)	Progressive supranuclear palsy	Target	Disease
Microtubule-associated protein tau (MAPT)	Progressive supranuclear palsy	Target	Disease
Histamine H3 receptor (H3R)	Progressive supranuclear palsy	Target	Disease
Ileal sodium/bile acid cotransporter (SLC10A2)	Progressive familial intrahepatic cholestasis	Target	Disease
Sodium/bile acid cotransporter (SLC10A1)	Progressive familial intrahepatic cholestasis	Target	Disease
Cholecystokinin receptor type A (CCKAR)	proglumide	Target	Drug
Progesterone receptor (PGR)	Progesterone	Target	Drug
Gamma-aminobutyric acid B receptor (GABBR)	Progabide	Target	Drug
Bacterial Deoxyribonucleic acid (Bact DNA)	Proflavine	Target	Drug
Debrisoquine 4-hydroxylase (CYP2D6)	Prodipine	Target	Drug
Reactive oxygen species (ROS)	Procysteine	Target	Drug
Muscarinic acetylcholine receptor M5 (CHRM5)	Procyclidine	Target	Drug
Squalene monooxygenase (SQLE)	Procyanidin B-2 3,3'-di-O-gallate	Target	Drug
Dopamine D2 receptor (D2R)	Prochlorperazine	Target	Drug
Adrenergic receptor beta-2 (ADRB2)	Procaterol	Target	Drug
Human Deoxyribonucleic acid (hDNA)	Procarbazine	Target	Drug
5-HT 3A receptor (HTR3A)	Procaine	Target	Drug
E3 ubiquitin-protein ligase COP1 (RFWD2)	Procainamide	Target	Drug
ATP-binding cassette transporter A1 (ABCA1)	Probucol	Target	Drug
Solute carrier family 22 member 8 (SLC22A8)	Probenecid	Target	Drug
Nuclear factor NF-kappa-B (NFKB)	PRO22 topical gel	Target	Drug
C-C chemokine receptor type 5 (CCR5)	PRO-140	Target	Drug
DMPK messenger RNA (DMPK mRNA)	PRO-135	Target	Drug
Dystrophin messenger RNA (DMD mRNA)	PRO-044	Target	Drug
Insulin-degrading enzyme (IDE)	PRO-001	Target	Drug
Human immunodeficiency virus Envelope glycoprotein gp120 (HIV gp120)	Pro 542	Target	Drug
Tyrosine-protein kinase BTK (ATK)	PRN2246	Target	Drug
Fibroblast growth factor receptor (FGFR)	PRN1371	Target	Drug
Tyrosine-protein kinase BTK (ATK)	PRN1008	Target	Drug
Neuronal pentraxin-2 (NPTX2)	PRM-151	Target	Drug
Voltage-dependent anion-selective channel 3 (VDAC3)	PRLX93936	Target	Drug
Peroxisome proliferator-activated receptor alpha (PPARA)	pristanic acid	Target	Drug
Prostaglandin G/H synthase 2 (COX-2)	PRINOMIDE TROMETHAMINE	Target	Drug
Matrix metalloproteinase-1 (MMP-1)	Prinomastat	Target	Drug
Matrix metalloproteinase-2 (MMP-2)	Prinomastat	Target	Drug
Matrix metalloproteinase-7 (MMP-7)	Prinomastat	Target	Drug
Smoothened homolog (SMO)	Primitive neuroectodermal tumour medulloblastoma	Target	Disease
GABA(A) receptor alpha-1 (GABRA1)	Primidone	Target	Drug
Ileal sodium/bile acid cotransporter (SLC10A2)	Primary sclerosing cholangitis	Target	Disease
Sodium/bile acid cotransporter (SLC10A1)	Primary sclerosing cholangitis	Target	Disease
Sphingosine-1-phosphate receptor 1 (S1PR1)	Primary progressive multiple sclerosis	Target	Disease
Nuclear factor NF-kappa-B (NFKB)	Primary progressive multiple sclerosis	Target	Disease
5-HT 2A receptor (HTR2A)	Primary insomnia	Target	Disease
5-HT 2C receptor (HTR2C)	Primary insomnia	Target	Disease
Interferon-gamma (IFNG)	Primary haemophagocytic lymphohistiocytosis	Target	Disease
HUMAN interferon gamma (IFNG)	Primary haemophagocytic lymphohistiocytosis	Target	Disease
Solute carrier family 23 member 2 (SLC23A2)	Primary biliary cirrhosis	Target	Disease
Ileal sodium/bile acid cotransporter (SLC10A2)	Primary biliary cirrhosis	Target	Disease
Biliverdin reductase A (BLVRA)	Primary biliary cirrhosis	Target	Disease
Sodium/bile acid cotransporter (SLC10A1)	Primary biliary cirrhosis	Target	Disease
Peroxisome proliferator-activated receptor delta (PPARD)	Primary biliary cholangitis	Target	Disease
Farnesoid X-activated receptor (FXR)	Primary biliary cholangitis	Target	Disease
Prostaglandin G/H synthase 1 (COX-1)	Primary alcohol metabolite of celecoxib	Target	Drug
Prostaglandin G/H synthase 2 (COX-2)	Primary alcohol metabolite of celecoxib	Target	Drug
Plasmodium Deoxyribonucleic acid (Malaria DNA)	Primaquine	Target	Drug
Voltage-gated sodium channel alpha Nav1.5 (SCN5A)	Prilocaine	Target	Drug
Muscarinic acetylcholine receptor M5 (CHRM5)	Prifinium	Target	Drug
Prostaglandin G/H synthase 1 (COX-1)	Prifelone	Target	Drug
Prostaglandin G/H synthase 2 (COX-2)	Prifelone	Target	Drug
Dopamine D2 receptor (D2R)	Pridopidine	Target	Drug
CREB-binding protein (CREBBP)	PRI-724	Target	Drug
Streptococcus Diphtheria protein (Stre DIPP)	Prevnar	Target	Drug
Actin polymerization (Actin poly)	Preverex	Target	Drug
CAAX farnesyltransferase beta (FNTB)	PREUSSOMERIN	Target	Drug
Oxytocin receptor (OTR)	Preterm labour	Target	Disease
CAAX farnesyltransferase beta (FNTB)	Prenyl pyrophosphate analogue	Target	Drug
Adrenergic receptor beta-3 (ADRB3)	prenalterol	Target	Drug
Proton-coupled folate transporter (SLC46A1)	PREMETREXED	Target	Drug
Polypeptide deformylase (PDF)	PREMETREXED	Target	Drug
Candida Thymidylate synthase (Candi TMP1)	PREMETREXED	Target	Drug
GABA(A) receptor gamma-2 (GABRG2)	Premenstrual syndrome	Target	Disease
GABA(A) receptor gamma-3 (GABRG3)	Premenstrual syndrome	Target	Disease
GABA(A) receptor alpha-1 (GABRA1)	Premenstrual syndrome	Target	Disease
Neuroepithelial receptor (NR)	Premenstrual syndrome	Target	Disease
Gamma-aminobutyric acid receptor (GAR)	Premenstrual syndrome	Target	Disease
GABA(A) receptor beta-2 (GABRB2)	Premenstrual syndrome	Target	Disease
Progesterone receptor (PGR)	Premature labour	Target	Disease
Endothelin A receptor (EDNRA)	Premature labour	Target	Disease
Cationic trypsinogen (PRSS1)	Premature labour	Target	Disease
Adrenergic receptor beta-2 (ADRB2)	Premature labour	Target	Disease
Serotonin transporter (SERT)	Premature ejaculation	Target	Disease
Adrenergic receptor beta-2 (ADRB2)	Premature ejaculation	Target	Disease
Opioid receptor delta (OPRD1)	Premature ejaculation	Target	Disease
5-HT 1A receptor (HTR1A)	Premature ejaculation	Target	Disease
Oxytocin receptor (OTR)	Premature ejaculation	Target	Disease
Estrogen receptor (ESR)	Premarin/Trimegestone	Target	Drug
Estrogen receptor (ESR)	Premarin/Pravachol	Target	Drug
Estrogen receptor beta (ESR2)	Premarin/Pravachol	Target	Drug
HMG-CoA reductase (HMGCR)	Premarin/Pravachol	Target	Drug
Staphylococcus Topoisomerase IV (Stap-coc parC)	Premafloxacin	Target	Drug
Streptococcus Topoisomerase IV A (Stre-coc parC)	Premafloxacin	Target	Drug
Pregnane X receptor (NR1I2)	pregnenolone-16alpha-carbonitrile	Target	Drug
Estrogen-related receptor-alpha (ESRRA)	Pregnenolone	Target	Drug
Voltage-gated calcium channel alpha-2/delta-1 (CACNA2D1)	Pregabalin	Target	Drug
Glucocorticoid receptor (NR3C1)	Prednisone	Target	Drug
Steroid hormone receptor ERR (ESRR)	Prednisolone sodium metazoate	Target	Drug
Glucocorticoid receptor (NR3C1)	Prednisolone	Target	Drug
Steroid hormone receptor ERR (ESRR)	Prednicarbate	Target	Drug
Neuronal acetylcholine receptor alpha-4 (CHRNA4)	Predicentrine methiodide	Target	Drug
Neuronal acetylcholine receptor beta-2 (CHRNB2)	Predicentrine methiodide	Target	Drug
B-lymphocyte surface antigen B4 (CD19)	Precursor B-lymphoblastic neoplasm	Target	Disease
Dopamine D2 receptor (D2R)	Preclamol	Target	Drug
Opioid receptor sigma 1 (OPRS1)	PRE-084	Target	Drug
Adrenergic receptor Alpha-1 (ADRA1)	Prazosin	Target	Drug
Glutathione-dependent PGD synthase (HPGDS)	Praziquantel	Target	Drug
Translocator protein (TSPO)	Prazepam	Target	Drug
Voltage-gated sodium channel alpha Nav1.6 (SCN8A)	PRAX-330	Target	Drug
HMG-CoA reductase (HMGCR)	Pravastatin derivative 1	Target	Drug
HMG-CoA reductase (HMGCR)	Pravastatin	Target	Drug
Cannabinoid receptor 1 (CB1)	PRAVADOLINE	Target	Drug
Cannabinoid receptor 2 (CB2)	PRAVADOLINE	Target	Drug
Angiotensin II receptor type-1 (AGTR1)	Pratosartan	Target	Drug
P2Y purinoceptor 12 (P2RY12)	Prasugrel	Target	Drug
Androgen receptor (AR)	Prasterone	Target	Drug
Glucose-6-phosphate dehydrogenase (G6PD)	Prasterone	Target	Drug
Leukotriene CysLT1 receptor (CYSLTR1)	Pranlukast	Target	Drug
Calcium channel unspecific (CaC)	Pranidipine	Target	Drug
Cholecystokinin receptor type A (CCKAR)	Pranazepide	Target	Drug
Glucagon-like peptide 1 receptor (GLP1R)	Pramlintide	Target	Drug
Muscarinic acetylcholine receptor M5 (CHRM5)	Pramiracetam	Target	Drug
Dopamine D2 receptor (D2R)	Pramipexole	Target	Drug
Dopamine D3 receptor (D3R)	Pramipexole	Target	Drug
Candida Cytochrome P450 51 (Candi ERG11)	Pramiconazole	Target	Drug
Caspase-1 (CASP1)	PRALNACASAN	Target	Drug
Acetylcholinesterase (AChE)	Pralidoxime Chloride	Target	Drug
Polypeptide deformylase (PDF)	Pralatrexate	Target	Drug
Melanocortin receptor 4 (MC4R)	Prader-Willi syndrome	Target	Disease
Hepatitis B virus Reverse transcriptase (HBV RT)	Pradefovir	Target	Drug
Adrenergic receptor beta-1 (ADRB1)	Practolol	Target	Drug
Histone deacetylase (HDAC)	Pracinostat	Target	Drug
Serine/threonine-protein kinase mTOR (mTOR)	PQR309	Target	Drug
PI3-kinase beta (PIK3CB)	PQR309	Target	Drug
PI3-kinase gamma (PIK3CG)	PQR309	Target	Drug
Glutaminyl cyclase (QPCT)	PQ-912	Target	Drug
IGF1R messenger RNA (IGF1R mRNA)	PQ401	Target	Drug
Gap junction alpha-8 protein (Cx50)	PQ-1	Target	Drug
P2Y purinoceptor 14 (P2RY14)	PPTN	Target	Drug
Human immunodeficiency virus Protease (HIV PR)	PPL-100	Target	Drug
Hepatitis C virus Non-structural 5A (HCV NS5A)	PPI-668	Target	Drug
Hepatitis C virus Non-structural 5A (HCV NS5A)	PPI-461	Target	Drug
Hepatitis C virus RNA-directed RNA polymerase (HCV NS5B)	PPI-383	Target	Drug
Methionine aminopeptidase 2 (METAP2)	PPI-2458	Target	Drug
Metabotropic glutamate receptor 7 (mGluR7)	PPG	Target	Drug
Acid-sensing ion channel 1 (ASIC1)	PPC-5650	Target	Drug
Peroxisome proliferator-activated receptor delta (PPARD)	PPAR delta agonists	Target	Drug
Transient receptor potential cation channel V1 (TRPV1)	PPAHV	Target	Drug
P2Y purinoceptor 1 (P2RY1)	PPADS	Target	Drug
P2Y purinoceptor 13 (P2RY13)	PPADS	Target	Drug
P2Y purinoceptor 4 (P2RY4)	PPADS	Target	Drug
Coagulation factor IIa (F2)	PPACK	Target	Drug
Telomerase reverse transcriptase (TERT)	PPA	Target	Drug
Angiotensinogenase renin (REN)	PP2-Pro-Phe-N-MeHis-LVA-Ile-Amp-(O)	Target	Drug
PAS domain-containing serine/threonine-protein kinase (PASK)	PP-242	Target	Drug
Serine/threonine-protein kinase mTOR (mTOR)	PP-242	Target	Drug
Angiotensinogenase renin (REN)	PP1-Pro-Phe-N-MeHis-LVA-Ile-Amp-(O)	Target	Drug
Pancreatic hormone (PH)	PP-1420	Target	Drug
ABL messenger RNA (ABL mRNA)	PP121	Target	Drug
DNA-dependent protein kinase catalytic (PRKDC)	PP121	Target	Drug
Epidermal growth factor receptor (EGFR)	PP121	Target	Drug
Hematopoietic cell kinase (HCK)	PP121	Target	Drug
PI3-kinase beta (PIK3CB)	PP121	Target	Drug
PI3-kinase gamma (PIK3CG)	PP121	Target	Drug
Platelet-derived growth factor receptor alpha (PDGFRA)	PP121	Target	Drug
Proto-oncogene c-Src (SRC)	PP121	Target	Drug
Serine/threonine-protein kinase mTOR (mTOR)	PP121	Target	Drug
Vascular endothelial growth factor receptor 2 (KDR)	PP121	Target	Drug
Solute carrier family 12 member 1 (SLC12A1)	Potassium Chloride	Target	Drug
Complement C3 (CO3)	POT-4	Target	Drug
Adrenergic receptor alpha-2C (ADRA2C)	Post-traumatic stress disorder	Target	Disease
5-HT 2A receptor (HTR2A)	Post-traumatic stress disorder	Target	Disease
5-HT 4 receptor (HTR4)	Post-traumatic stress disorder	Target	Disease
Dopamine beta hydroxylase (DBH)	Post-traumatic stress disorder	Target	Disease
5-HT 1A receptor (HTR1A)	Post-traumatic stress disorder	Target	Disease
Vasopressin V1a receptor (V1AR)	Post-traumatic stress disorder	Target	Disease
Adrenergic receptor alpha-1A (ADRA1A)	Post-traumatic stress disorder	Target	Disease
T-cells (T-cells)	Post-transplant lymphoproliferative disorder	Target	Disease
Sodium channel unspecific (NaC)	Postpartum haemorrhage	Target	Disease
Dopamine D2 receptor (D2R)	Postpartum haemorrhage	Target	Disease
Oxytocin receptor (OTR)	Postpartum haemorrhage	Target	Disease
GABA(A) receptor gamma-2 (GABRG2)	Postpartum depression	Target	Disease
GABA(A) receptor delta (GABRD)	Postpartum depression	Target	Disease
GABA(A) receptor gamma-3 (GABRG3)	Postpartum depression	Target	Disease
GABA(A) receptor alpha-1 (GABRA1)	Postpartum depression	Target	Disease
Gamma-aminobutyric acid receptor (GAR)	Postpartum depression	Target	Disease
GABA(A) receptor beta-2 (GABRB2)	Postpartum depression	Target	Disease
Nitric-oxide synthase inducible (NOS2)	Postoperative pain	Target	Disease
Prostaglandin G/H synthase 1 (COX-1)	Postoperative inflammation	Target	Disease
Substance-K receptor (TACR2)	Postoperative ileus	Target	Disease
Growth hormone secretagogue receptor 1 (GHSR)	Postoperative ileus	Target	Disease
Tissue-type plasminogen activator (PLAT)	Postoperative hemorrhage	Target	Disease
Plasminogen (PLG)	Postoperative hemorrhage	Target	Disease
Osteoclast differentiation factor (ODF)	Postmenopausal osteoporosis	Target	Disease
Calcitonin receptor (CALCR)	Postmenopausal osteoporosis	Target	Disease
Sclerostin (SOST)	Postmenopausal osteoporosis	Target	Disease
Parathyroid hormone 1 receptor (PTH1R)	Postmenopausal osteoporosis	Target	Disease
Angiotensin II receptor type-2 (AGTR2)	Postherpetic neuralgia	Target	Disease
N-methyl-D-aspartate receptor (NMDAR)	Postherpetic neuralgia	Target	Disease
Cannabinoid receptor 1 (CB1)	Postherpetic neuralgia	Target	Disease
Transient receptor potential cation channel V1 (TRPV1)	Postherpetic neuralgia	Target	Disease
Synuclein alpha (SNCA)	Posiphen R-phenserine	Target	Drug
Thyrotropin-releasing hormone receptor (TRHR)	Posatirelin	Target	Drug
Candida Cytochrome P450 51 (Candi ERG11)	Posaconazole	Target	Drug
Porphobilinogen deaminase (HMBS)	Porphyria	Target	Disease
Delta-aminolevulinic acid dehydratase (ALAD)	Porphobilinogen	Target	Drug
Low-density lipoprotein receptor (LDL-R)	Porfimer Sodium	Target	Drug
Alpha-glucosidase (GLA)	POP-1	Target	Drug
Cationic trypsinogen (PRSS1)	POP-1	Target	Drug
Chymotrypsin (CTR)	POP-1	Target	Drug
Quinone reductase 1 (NQO1)	Pontocerebellar hypoplasia type 6	Target	Disease
Intestinal maltase-glucoamylase (MGAM)	PONKORANOL	Target	Drug
Amyloid beta A4 protein (APP)	Ponezumab	Target	Drug
Sphingosine-1-phosphate receptor 1 (S1PR1)	Ponesimod	Target	Drug
Fms-like tyrosine kinase 3 (FLT-3)	Ponatinib	Target	Drug
Proto-oncogene c-Ret (RET)	Ponatinib	Target	Drug
Tyrosine-protein kinase ABL1 (ABL)	Ponatinib	Target	Drug
Tyrosine-protein kinase Kit (KIT)	Ponatinib	Target	Drug
Sodium/glucose cotransporter 2 (SLC5A4)	Ponalrestat	Target	Drug
Aldose reductase (AKR1B1)	Ponalrestat	Target	Drug
Lysosomal alpha-glucosidase (GAA)	Pompe disease	Target	Disease
Alpha-glucosidase (GLA)	Pompe disease	Target	Disease
Intestinal maltase-glucoamylase (MGAM)	Pompe disease	Target	Disease
Mannose-6-phosphate receptor (M6PR)	Pompe disease	Target	Disease
PTPN1 messenger RNA (PTPN1 mRNA)	Pomolic acid	Target	Drug
Angiogenesis/myeloma cell growth (AMCG)	Pomalidomide	Target	Drug
Metabotropic glutamate receptor 2 (mGluR2)	Pomaglumetad	Target	Drug
Metabotropic glutamate receptor 3 (mGluR3)	Pomaglumetad	Target	Drug
Vasopressin V2 receptor (V2R)	Polyuria	Target	Disease
Solute carrier family 12 member 3 (SLC12A3)	Polythiazide	Target	Drug
HMG-CoA reductase (HMGCR)	Poly-substituted miazine derivative 1	Target	Drug
HMG-CoA reductase (HMGCR)	Poly-substituted azoles statin lactone derivative 2	Target	Drug
HMG-CoA reductase (HMGCR)	Poly-substituted azoles statin lactone derivative 1	Target	Drug
Trypanosoma Pyrophosphate-dependent phosphofructokinase (Trypano pfk)	POLYSIN	Target	Drug
Plasmodium Dihydroorotate dehydrogenase (Malaria DHOdehase)	Polyporic acid	Target	Drug
Cell mediated immunity response (CMIR)	Polyoxidonium	Target	Drug
MART-1 melanoma antigen (MLANA)	Polynoma-1	Target	Drug
Melanoma-associated antigen 3 (MAGEA3)	Polynoma-1	Target	Drug
Tyrosinase (TYR)	Polynoma-1	Target	Drug
Bacterial Dihydropteroate synthetase (Bact folP)	Polymyxin B Sulfate	Target	Drug
Toll-like receptor 3 (TLR3)	Poly-ICR	Target	Drug
Toll-like receptor 3 (TLR3)	Poly-ICLC	Target	Drug
Toll-like receptor 3 (TLR3)	polyIC	Target	Drug
Tyrosinase (TYR)	Polyhydroxy benzamide derivative 5	Target	Drug
Tyrosinase (TYR)	Polyhydroxy benzamide derivative 4	Target	Drug
Tyrosinase (TYR)	Polyhydroxy benzamide derivative 3	Target	Drug
Tyrosinase (TYR)	Polyhydroxy benzamide derivative 2	Target	Drug
Tyrosinase (TYR)	Polyhydroxy benzamide derivative 1	Target	Drug
Hemoglobin (HB)	PolyHeme	Target	Drug
DNA topoisomerase I (TOP1)	Polyglutamate camptothecin	Target	Drug
Norepinephrine transporter (NET)	POLYGALATENOSIDE B	Target	Drug
Oxo-5-alpha-steroid 4-dehydrogenase (SRD5A)	Polyestradiol Phosphate	Target	Drug
Ubiquitin-protein ligase E3 Mdm2 (MDM2)	Polycythemia vera	Target	Disease
Janus kinase 2 (JAK-2)	Polycythemia vera	Target	Disease
Histone deacetylase (HDAC)	Polycythemia vera	Target	Disease
Histone deacetylase 1 (HDAC1)	Polycythemia vera	Target	Disease
HUMAN janus kinase 2 (JAK-2)	Polycythemia vera	Target	Disease
Erbb4 tyrosine kinase receptor (Erbb-4)	Polycythemia vera	Target	Disease
Neuronal pentraxin-2 (NPTX2)	Polycythemia vera	Target	Disease
Tyrosine-protein kinase (PTK)	Polycystic kidney disease	Target	Disease
Ephrin type-B receptor 4 (EPHB4)	Polycystic kidney disease	Target	Disease
Prostaglandin E synthase (PTGES)	Polycyclic compound 1	Target	Drug
Arachidonate 12-lipoxygenase (12-LOX)	Polybrominated diphenyl ether derivative	Target	Drug
Arachidonate 15-lipoxygenase (15-LOX)	Polybrominated diphenyl ether derivative	Target	Drug
Toll-like receptor 3 (TLR3)	Poly IC-poly arginine	Target	Drug
Prostaglandin E2 receptor EP1 (PTGER1)	Pollakiuria	Target	Disease
Opioid receptor sigma 1 (OPRS1)	Pollakiuria	Target	Disease
Nicotinic acetylcholine receptor (nAChR)	Pollakiuria	Target	Disease
Carbamoyl-phosphate synthetase I (CPS1)	Polidocanol - BioForm Medical/Chemische Fabrik Kreussler & Co	Target	Drug
Endothelium of blood vessels (Endothelium)	Polidocanol	Target	Drug
B-cell-specific glycoprotein B29 (CD79B)	Polatuzumab vedotin	Target	Drug
C-X-C chemokine receptor type 4 (CXCR4)	POL-6326	Target	Drug
Neutrophil elastase (NE)	POL-6014	Target	Drug
Acetylcholinesterase (AChE)	Poisoning due to pesticides and chemicals	Target	Disease
Adrenergic receptor alpha-2C (ADRA2C)	Poison intoxication	Target	Disease
Cholinesterase (BCHE)	Poison intoxication	Target	Disease
DNA topoisomerase II (TOP2)	Podofilox	Target	Drug
Leukotriene CysLT2 receptor (CYSLTR2)	pobilukast	Target	Drug
Leukotriene CysLT1 receptor (CYSLTR1)	pobilukast	Target	Drug
Endothelin-converting enzyme 1 (ECE1)	PO3 2-Nle-Trp-O-3K	Target	Drug
Endothelin-converting enzyme 1 (ECE1)	PO3 2-Leu-Trp-O-3K	Target	Drug
Endothelin-converting enzyme 1 (ECE1)	PO3 2-Leu-Nal-O-3K	Target	Drug
Endothelin-converting enzyme 1 (ECE1)	PO3 2-Ile-Trp-O-3K	Target	Drug
Dopamine D2 receptor (D2R)	PNU-96391A	Target	Drug
Dopamine D3 receptor (D3R)	PNU-96391A	Target	Drug
Antithrombin-III (ATIII)	PNU-87663	Target	Drug
TNFA messenger RNA (TNF mRNA)	PNU-282987	Target	Drug
Neuronal acetylcholine receptor alpha-7 (CHRNA7)	PNU-282987	Target	Drug
Matrix metalloproteinase (MMP)	PNU-248686A	Target	Drug
Monoamine oxidase type A (MAO-A)	PNU-22394	Target	Drug
Monoamine oxidase type B (MAO-B)	PNU-22394	Target	Drug
Dopamine D3 receptor (D3R)	PNU-177864	Target	Drug
PTPN1 messenger RNA (PTPN1 mRNA)	PNU177836	Target	Drug
Janus kinase 3 (JAK-3)	PNU156804	Target	Drug
Eosinophil/lymphocyte-rich accumulation (ELR accum)	PNU-142731A	Target	Drug
Human immunodeficiency virus Reverse transcriptase (HIV RT)	PNU-142721	Target	Drug
5-HT 1D receptor (HTR1D)	PNU-142633	Target	Drug
Matrix metalloproteinase-3 (MMP-3)	PNU-142372	Target	Drug
Neuronal acetylcholine receptor alpha-7 (CHRNA7)	PNU-120596	Target	Drug
5-HT 1D receptor (HTR1D)	PNU-109291	Target	Drug
Matrix metalloproteinase-2 (MMP-2)	PNU-107859	Target	Drug
Matrix metalloproteinase-3 (MMP-3)	PNU-107859	Target	Drug
GABA(A) receptor gamma-3 (GABRG3)	PNU 101017	Target	Drug
ERBB2 messenger RNA (HER2 mRNA)	PNT-500	Target	Drug
KRAS messenger RNA (KRAS mRNA)	PNT-300	Target	Drug
BCL-2 messenger RNA (BCL2 mRNA)	PNT-2258	Target	Drug
Transcription factor AP-1 (JUN)	PNRI-299	Target	Drug
Glutamate receptor AMPA (GRIA)	PNQX	Target	Drug
Alanine/serine/cysteine transporter 2 (SLC1A5)	p-nitrophenyl glutamyl anilide	Target	Drug
Bacterial Dihydrofolate reductase (Bact DHFR)	Pneumonia	Target	Disease
Staphylococcus Alpha-hemolysin (Stap-coc hly)	Pneumonia	Target	Disease
Dihydrofolate reductase (DHFR)	Pneumonia	Target	Disease
Tumor necrosis factor (TNF)	Pneumonia	Target	Disease
Bacterial DNA gyrase (Bact gyrase)	Pneumonia	Target	Disease
Staphylococcus Topoisomerase IV (Stap-coc parC)	Pneumonia	Target	Disease
Prostaglandin receptor (PTGR)	Pneumonia	Target	Disease
Bacterial Protein synthesis (Bact PROS)	Pneumonia	Target	Disease
Bacterial 23S ribosomal RNA (Bact 23S rRNA)	Pneumonia	Target	Disease
Pneumocystis carinii Dihydropteroate synthase (PC DHPS)	Pneumocystis pneumonia	Target	Disease
S-adenosylmethionine decarboxylase proenzyme (AMD1)	Pneumocystis pneumonia	Target	Disease
Haemophilus influenzae CRM197 (Hae-influ CRM197)	Pneumococcal infection	Target	Disease
Corynebacterium Mutated CRM197 (Cory mTOX)	Pneumococcal 13-valent conjugate vaccine	Target	Drug
Focal adhesion kinase 1 (FAK)	PND-1186	Target	Drug
Tyrosine-protein kinase (PTK)	PN-355	Target	Drug
Endothelin A receptor (EDNRA)	PMZ-2123	Target	Drug
DNA [cytosine-5]-methyltransferase 1 (DNMT1)	PMX-700	Target	Drug
Antithrombin-III (ATIII)	PMX-60056	Target	Drug
C5a anaphylatoxin chemotactic receptor (C5AR1)	PMX-53	Target	Drug
Albendazole monooxygenase (CYP3A4)	PMX-53	Target	Drug
Melanocortin receptor 4 (MC4R)	PMX-53	Target	Drug
Nociceptin receptor (OPRL1)	PMX-53	Target	Drug
Substance-K receptor (TACR2)	PMX-53	Target	Drug
Vasopressin V1a receptor (V1AR)	PMX-53	Target	Drug
5-HT 1A receptor (HTR1A)	P-MPPI	Target	Drug
Hormone sensitive lipase (LIPE)	PMI-008	Target	Drug
Tumor necrosis factor (TNF)	PMI-005	Target	Drug
Interleukin-2 (IL2)	PMI-001	Target	Drug
Prostaglandin G/H synthase 2 (COX-2)	PMI-001	Target	Drug
Herpes simplex virus DNA polymerase UL30 (HSV UL30)	PMEA	Target	Drug
Long transient receptor potential channel 8 (TRPM8)	PMD38	Target	Drug
Glycine receptor (GlyR)	PMBA	Target	Drug
Tubulin polymerization (TubP)	PM184	Target	Drug
Human Deoxyribonucleic acid (hDNA)	PM-00104	Target	Drug
B-Raf messenger RNA (BRAF mRNA)	PLX-ORI3	Target	Drug
Raf messenger RNA (Raf mRNA)	PLX-ORI3	Target	Drug
Tyrosine-protein kinase Kit (KIT)	PLX9486	Target	Drug
Serine/threonine-protein kinase B-raf (BRAF)	PLX8394	Target	Drug
Macrophage colony-stimulating factor 1 receptor (CSF1R)	PLX7486	Target	Drug
Granulocyte colony-stimulating factor receptor (G-CSF-R)	PLX7486	Target	Drug
Tropomyosin-related kinase A (TrkA)	PLX7486	Target	Drug
Macrophage colony-stimulating factor 1 (CSF1)	PLX73086	Target	Drug
Granulocyte colony-stimulating factor receptor (G-CSF-R)	PLX-5622	Target	Drug
Bromodomain and extraterminal domain protein (BET)	PLX51107	Target	Drug
Vascular endothelial growth factor receptor 2 (KDR)	PLX-4720	Target	Drug
B-Raf messenger RNA (BRAF mRNA)	PLX-4720	Target	Drug
Fms-like tyrosine kinase 3 (FLT-3)	PLX-3397	Target	Drug
Granulocyte colony-stimulating factor receptor (G-CSF-R)	PLX-3397	Target	Drug
Tyrosine-protein kinase Kit (KIT)	PLX-3397	Target	Drug
Bromodomain-containing protein 4 (BRD4)	PLX2853	Target	Drug
Plasmodium Dihydroorotate dehydrogenase (Malaria DHOdehase)	Plumbagin	Target	Drug
Mdm2 messenger RNA (MDM2 mRNA)	PLSQETFSDLWKLLPEN-NH2	Target	Drug
PPAR-gamma messenger RNA (PPARG mRNA)	PLOGLITAZONE	Target	Drug
Palmitoyl-protein thioesterase 1 (PPT1)	Plitidepsin	Target	Drug
Guanine nucleotide exchange factor (GNEF)	Plinabulin	Target	Drug
Tubulin beta (TUBB)	Plinabulin	Target	Drug
RNA synthesis (hRNA synth)	Plicamycin	Target	Drug
Thymidylate synthase (TYMS)	Plevitrexed (R)-isomer	Target	Drug
Candida Thymidylate synthase (Candi TMP1)	Plevitrexed (R)-isomer	Target	Drug
Candida Thymidylate synthase (Candi TMP1)	Plevitrexed	Target	Drug
Mesothelin (MSLN)	Pleural mesothelioma	Target	Disease
TGF-beta receptor (TGFBR)	Pleural disease	Target	Disease
C-X-C chemokine receptor type 4 (CXCR4)	Plerixafor	Target	Drug
Interferon-beta (IFNB1)	PLEGRIDY	Target	Drug
Picornavirus Capsid protein VP1 (PicVir VP1)	PLECONARIL	Target	Drug
Guanylyl cyclase C (GUCY2C)	Plecanatide	Target	Drug
Estrogen-related receptor-alpha (ESRRA)	PLD-177	Target	Drug
Human Deoxyribonucleic acid (hDNA)	PLD-147	Target	Drug
Mitochondrial rRNA methyltransferase 2 (MRM2)	Plazomicin	Target	Drug
Signal transducer and activator of transcription 1 (STAT1)	Platinum IV complexe 1	Target	Drug
Signal transducer and activator of transcription 3 (STAT3)	Platinum IV complexe 1	Target	Drug
Signal transducer and activator of transcription 5 (STAT5)	Platinum IV complexe 1	Target	Drug
Bacterial Oxoacyl-[acyl-carrier-protein] synthase II (Bact fabF)	PLATENSIMYCIN	Target	Drug
Fibroblast growth factor receptor 2 (FGFR2)	Platelet factor 4 (PF-4)	Target	Drug
Prostaglandin G/H synthase (COX)	Platelet aggregation disorder	Target	Disease
Cyclin D1/E2F pathway (CCND1/E2F pathway)	Platelet aggregation disorder	Target	Disease
Platelet-activating factor receptor (PTAFR)	Platelet activating factor receptor inhibitors	Target	Drug
Electron transport complex III (Complex III)	Plasmodium vivax malaria	Target	Disease
Reactive oxygen species (ROS)	Plasmodium vivax malaria	Target	Disease
Plasminogen (PLG)	Plasminogen concentrate	Target	Drug
Fibrin (FG)	Plasmin	Target	Drug
Cholinesterase (BCHE)	Plasma derived human butyrylcholinesterase	Target	Drug
Coagulation factor VIII (F8)	Plasma derived factor VIII PEGylated liposomal	Target	Drug
B-cell maturation protein (TNFRSF17)	Plasma cell myeloma	Target	Disease
Human Deoxyribonucleic acid (hDNA)	Plasma cell myeloma	Target	Disease
SLAM family member 7 SLAMF7 (CS1)	Plasma cell myeloma	Target	Disease
Hydroxycarboxylic acid receptor 3 (HCAR3)	Plaque psoriasis	Target	Disease
ATP phosphatase (ATPase)	Plaque psoriasis	Target	Disease
Cytokine ML-1 (IL17F)	Plaque psoriasis	Target	Disease
Interleukin-23 (IL23)	Plaque psoriasis	Target	Disease
Tropomyosin-related kinase A (TrkA)	Plaque psoriasis	Target	Disease
IL-1 receptor-like 2 (IL1RL2)	Plaque psoriasis	Target	Disease
Interleukin-12 alpha (IL12A)	Plaque psoriasis	Target	Disease
Interleukin-1 alpha (IL1A)	Plaque psoriasis	Target	Disease
Tumor necrosis factor (TNF)	Plaque psoriasis	Target	Disease
Interleukin-17 (IL17)	Plaque psoriasis	Target	Disease
Sarcoplasmic/endoplasmic reticulum calcium ATPase (ATP2A)	Plaque psoriasis	Target	Disease
Nuclear receptor ROR-gamma (RORG)	Plaque psoriasis	Target	Disease
Histamine H4 receptor (H4R)	Plaque psoriasis	Target	Disease
Interleukin 17 receptor (IL17R)	Plaque psoriasis	Target	Disease
Adenosine A3 receptor (ADORA3)	Plaque psoriasis	Target	Disease
Phosphodiesterase 4 (PDE4)	Plaque psoriasis	Target	Disease
Wnt signaling pathway (Wnt pathway)	Plaque psoriasis	Target	Disease
Janus kinase 1 (JAK-1)	Plaque psoriasis	Target	Disease
Steroid hormone receptor ERR (ESRR)	Plaque psoriasis	Target	Disease
Transcription factor unspecific (TF)	Plaque psoriasis	Target	Disease
Galectin-3 (LGALS3)	Plaque psoriasis	Target	Disease
Granulocyte-macrophage colony-stimulating factor (CSF2)	Plaque psoriasis	Target	Disease
Voltage-gated potassium channel Kv1.3 (KCNA3)	Plaque psoriasis	Target	Disease
Purine nucleoside phosphorylase (PNP)	Plaque psoriasis	Target	Disease
5-HT 1A receptor (HTR1A)	Plaque psoriasis	Target	Disease
TYK2 tyrosine kinase (TYK2)	Plaque psoriasis	Target	Disease
T-cell receptor (TCR)	Plaque psoriasis	Target	Disease
Nuclear factor NF-kappa-B (NFKB)	Plaque psoriasis	Target	Disease
Cytoplasmic thioredoxin reductase (TXNRD1)	Plaque psoriasis	Target	Disease
Nicotinic acid receptor (HCAR2)	Plaque psoriasis	Target	Disease
Polypeptide deformylase (PDF)	Plaque psoriasis	Target	Disease
T-cell-specific kinase (ITK)	Plaque psoriasis	Target	Disease
Phosphodiesterase (PDE)	Plaque psoriasis	Target	Disease
Lymphocyte activation gene 3 protein (LAG3)	Plaque psoriasis	Target	Disease
Interleukin-12 beta (IL12B)	Plaque psoriasis	Target	Disease
Interleukin-37 (IL37)	Plaque psoriasis	Target	Disease
Receptor-interacting protein 1 (RIPK1)	Plaque psoriasis	Target	Disease
Virus Replication (Viru Repli)	Plantar wart	Target	Disease
Protein kinase C alpha (PRKCA)	Plantainoside D	Target	Drug
Plasmodium Thrombospondin relate anonymous protein (Plasm TRAP)	PlaMavax	Target	Drug
Atrial natriuretic peptide receptor A (NPR1)	PL-3994 NPR-A	Target	Drug
Atrial natriuretic peptide receptor A (NPR1)	PL-3994	Target	Drug
Opioid receptor mu (MOP)	PL017	Target	Drug
Prokineticin receptor 2 (PKR2)	PKR-A	Target	Drug
Mycobacterium Serine/threonine-protein kinase PknB (MycB pknB)	PknB inhibitor	Target	Drug
PI3-kinase gamma (PIK3CG)	PKI-402	Target	Drug
Epidermal growth factor receptor (EGFR)	PKI166	Target	Drug
Tumor necrosis factor (TNF)	PKF-242-484	Target	Drug
Matrix metalloproteinase-1 (MMP-1)	PKF-242-484	Target	Drug
Matrix metalloproteinase-13 (MMP-13)	PKF-242-484	Target	Drug
Matrix metalloproteinase-3 (MMP-3)	PKF-242-484	Target	Drug
TNF alpha converting enzyme (ADAM17)	PKF-242-484	Target	Drug
Tumor necrosis factor (TNF)	PKF-241-466	Target	Drug
TNF alpha converting enzyme (ADAM17)	PKF-241-466	Target	Drug
Dipeptidyl peptidase 4 (DPP-4)	PK-44	Target	Drug
DNA topoisomerase II alpha (TOP2A)	PK1	Target	Drug
Translocator protein (TSPO)	PK 11195	Target	Drug
Fibroblast growth factor receptor 2 (FGFR2)	PK 11195	Target	Drug
Poly [ADP-ribose] polymerase 1 (PARP1)	PJ34	Target	Drug
5-HT receptor (5HTR)	Pizotyline	Target	Drug
GMCSFR-alpha (CSF2RA)	Pixykine	Target	Drug
DNA topoisomerase II (TOP2)	Pixantrone	Target	Drug
Nociceptin receptor (OPRL1)	Piv-RYYRIK-NH2	Target	Drug
Bacterial Penicillin binding protein (Bact PBP)	Pivmecillinam	Target	Drug
Bacterial Penicillin binding protein (Bact PBP)	Pivampicillin	Target	Drug
Gamma-aminobutyric acid receptor (GAR)	PITRAZEPINE	Target	Drug
Histamine H3 receptor (H3R)	Pitolisant	Target	Drug
HMG-CoA reductase (HMGCR)	Pitavastatin derivative 1	Target	Drug
HMG-CoA reductase (HMGCR)	PITAVASTATIN CALCIUM	Target	Drug
Guanylate cyclase (GC)	Pirsidomine	Target	Drug
Phosphodiesterase (PDE)	Piroximone	Target	Drug
Prostaglandin G/H synthase 1 (COX-1)	Piroxicam	Target	Drug
DNA topoisomerase I (TOP1)	PIROXANTRONE	Target	Drug
Potential penetration (PP)	PIROTIODECANE	Target	Drug
Leukotriene receptor (LTR)	PIRODOMAST	Target	Drug
Rhinovirus Capsid protein (HRV VP)	PIRODAVIR	Target	Drug
Sodium channel unspecific (NaC)	Pirmenol	Target	Drug
Dihydrofolate reductase (DHFR)	PIRITREXIM	Target	Drug
Glutamate receptor AMPA (GRIA)	Piriqualone	Target	Drug
Glutamate receptor AMPA 1 (GRIA1)	Piriqualone	Target	Drug
Peroxisome proliferator-activated receptor alpha (PPARA)	PIRINIXIC ACID	Target	Drug
Geranyltranstransferase (FDPS)	Piridronic acid	Target	Drug
5-HT 1A receptor (HTR1A)	piribedil	Target	Drug
5-HT 2B receptor (HTR2B)	piribedil	Target	Drug
Adrenergic receptor alpha-2C (ADRA2C)	piribedil	Target	Drug
Dopamine D2 receptor (D2R)	piribedil	Target	Drug
Dopamine D3 receptor (D3R)	piribedil	Target	Drug
Dopamine D4 receptor (D4R)	piribedil	Target	Drug
Transforming growth factor beta 1 (TGFB1)	Pirfenidone	Target	Drug
Solute carrier family 12 member 1 (SLC12A1)	Piretanide	Target	Drug
Muscarinic acetylcholine receptor M1 (CHRM1)	Pirenzepine	Target	Drug
5-HT 7 receptor (HTR7)	pirenperone	Target	Drug
Adrenergic receptor beta-2 (ADRB2)	Pirbuterol	Target	Drug
Prostaglandin G/H synthase (COX)	Pirazolac	Target	Drug
Human Deoxyribonucleic acid (hDNA)	Pirarubicin	Target	Drug
Glucokinase (GCK)	Piragliatin	Target	Drug
Human Deoxyribonucleic acid (hDNA)	Pipobroman	Target	Drug
ICAM1 messenger RNA (ICAM1 mRNA)	PIPERROLEIN B	Target	Drug
Adrenergic receptor alpha-2A (ADRA2A)	PIPEROXAN	Target	Drug
Adrenergic receptor alpha-2B (ADRA2B)	PIPEROXAN	Target	Drug
Adrenergic receptor alpha-2C (ADRA2C)	PIPEROXAN	Target	Drug
Monoamine oxidase type B (MAO-B)	Piperonal	Target	Drug
ICAM1 messenger RNA (ICAM1 mRNA)	PIPERNONALINE	Target	Drug
Monoamine oxidase type A (MAO-A)	PIPERINE	Target	Drug
Monoamine oxidase type B (MAO-B)	PIPERINE	Target	Drug
Prolylcarboxypeptidase (PRCP)	Piperidinyl triazole derivative 6	Target	Drug
Prolylcarboxypeptidase (PRCP)	Piperidinyl triazole derivative 5	Target	Drug
Prolylcarboxypeptidase (PRCP)	Piperidinyl triazole derivative 4	Target	Drug
Prolylcarboxypeptidase (PRCP)	Piperidinyl triazole derivative 3	Target	Drug
Prolylcarboxypeptidase (PRCP)	Piperidinyl triazole derivative 2	Target	Drug
Prolylcarboxypeptidase (PRCP)	Piperidinyl triazole derivative 1	Target	Drug
Prolylcarboxypeptidase (PRCP)	Piperidinyl pyrazole derivative 4	Target	Drug
Prolylcarboxypeptidase (PRCP)	Piperidinyl pyrazole derivative 3	Target	Drug
Prolylcarboxypeptidase (PRCP)	Piperidinyl pyrazole derivative 2	Target	Drug
Prolylcarboxypeptidase (PRCP)	Piperidinyl pyrazole derivative 1	Target	Drug
P2X purinoceptor 7 (P2RX7)	Piperidinone derivative 1	Target	Drug
GABA(A) receptor alpha-2 (GABRA2)	piperidine-4-sulphonic acid	Target	Drug
GABA(A) receptor alpha-3 (GABRA3)	piperidine-4-sulphonic acid	Target	Drug
GABA(A) receptor alpha-5 (GABRA5)	piperidine-4-sulphonic acid	Target	Drug
GABA(A) receptor gamma-3 (GABRG3)	piperidine-4-sulphonic acid	Target	Drug
GABA(A) receptor rho1 (GABRR1)	piperidine-4-sulphonic acid	Target	Drug
GABA(A) receptor rho2 (GABRR2)	piperidine-4-sulphonic acid	Target	Drug
GABA(A) receptor rho3 (GABRR3)	piperidine-4-sulphonic acid	Target	Drug
Corticosteroid 11-beta-dehydrogenase 1 (HSD11B1)	Piperidine-1-carboxylic acid adamantan-2-ylamide	Target	Drug
Corticosteroid 11-beta-dehydrogenase 1 (HSD11B1)	Piperidine-1-carboxylic acid adamantan-2-yl ester	Target	Drug
Cationic trypsinogen (PRSS1)	Piperidine-1-carboxamidine	Target	Drug
Opioid receptor sigma 1 (OPRS1)	Piperidine derivative 6	Target	Drug
Sigma intracellular receptor 2 (TMEM97)	Piperidine derivative 6	Target	Drug
Opioid receptor sigma 1 (OPRS1)	Piperidine derivative 5	Target	Drug
Sigma intracellular receptor 2 (TMEM97)	Piperidine derivative 5	Target	Drug
Opioid receptor sigma 1 (OPRS1)	Piperidine derivative 4	Target	Drug
Proteinase activated receptor 2 (PAR2)	Piperidine derivative 3	Target	Drug
Proteinase activated receptor 2 (PAR2)	Piperidine derivative 2	Target	Drug
Histamine H1 receptor (H1R)	Piperidine derivative 1	Target	Drug
Histamine H3 receptor (H3R)	Piperidine derivative 1	Target	Drug
Serotonin transporter (SERT)	Piperidine derivative 1	Target	Drug
Prostaglandin E synthase (PTGES)	Piperidine carboxamide derivative 1	Target	Drug
Nitric-oxide synthase brain (NOS1)	Piperidin-(2E)-ylideneamine	Target	Drug
Nitric-oxide synthase endothelial (NOS3)	Piperidin-(2E)-ylideneamine	Target	Drug
Nitric-oxide synthase inducible (NOS2)	Piperidin-(2E)-ylideneamine	Target	Drug
Sigma intracellular receptor 2 (TMEM97)	Piperazinyl norbenzomorphane compound 4	Target	Drug
Sigma intracellular receptor 2 (TMEM97)	Piperazinyl norbenzomorphane compound 3	Target	Drug
Sigma intracellular receptor 2 (TMEM97)	Piperazinyl norbenzomorphane compound 2	Target	Drug
Sigma intracellular receptor 2 (TMEM97)	Piperazinyl norbenzomorphane compound 1	Target	Drug
Sigma intracellular receptor 2 (TMEM97)	Piperazinyl methyl quinazolinone derivative 3	Target	Drug
Sigma intracellular receptor 2 (TMEM97)	Piperazinyl methyl quinazolinone derivative 2	Target	Drug
Sigma intracellular receptor 2 (TMEM97)	Piperazinyl methyl quinazolinone derivative 1	Target	Drug
Proteinase activated receptor 2 (PAR2)	Piperazine urea derivative 4	Target	Drug
Proteinase activated receptor 2 (PAR2)	Piperazine urea derivative 3	Target	Drug
Fatty-acid amide hydrolase 1 (FAAH1)	Piperazine urea derivative 2	Target	Drug
Fatty acid amide hydrolase (FAAH)	Piperazine urea derivative 1	Target	Drug
Extracellular lysophospholipase D (E-NPP2)	Piperazine derivative 8	Target	Drug
Opioid receptor sigma 1 (OPRS1)	Piperazine derivative 7	Target	Drug
Sigma intracellular receptor 2 (TMEM97)	Piperazine derivative 7	Target	Drug
P2X purinoceptor 7 (P2RX7)	Piperazine derivative 6	Target	Drug
Proteinase activated receptor 2 (PAR2)	Piperazine derivative 5	Target	Drug
5-HT 2A receptor (HTR2A)	Piperazine derivative 4	Target	Drug
5-HT 2A receptor (HTR2A)	Piperazine derivative 3	Target	Drug
Cannabinoid receptor 1 (CB1)	Piperazine derivative 2	Target	Drug
Cannabinoid receptor 1 (CB1)	Piperazine derivative 1	Target	Drug
Monoacylglycerol lipase ABHD6 (ABHD6)	Piperazine carbamic compound 5	Target	Drug
Monoglyceride lipase (MAGL)	Piperazine carbamic compound 5	Target	Drug
Monoacylglycerol lipase ABHD6 (ABHD6)	Piperazine carbamic compound 4	Target	Drug
Monoglyceride lipase (MAGL)	Piperazine carbamic compound 4	Target	Drug
Monoglyceride lipase (MAGL)	Piperazine carbamic compound 3	Target	Drug
Fatty acid amide hydrolase (FAAH)	Piperazine carbamic compound 2	Target	Drug
Monoacylglycerol lipase ABHD6 (ABHD6)	Piperazine carbamic compound 2	Target	Drug
Monoglyceride lipase (MAGL)	Piperazine carbamic compound 2	Target	Drug
Fatty acid amide hydrolase (FAAH)	Piperazine carbamic compound 1	Target	Drug
Monoacylglycerol lipase ABHD6 (ABHD6)	Piperazine carbamic compound 1	Target	Drug
Monoglyceride lipase (MAGL)	Piperazine carbamic compound 1	Target	Drug
Histamine H3 receptor (H3R)	Piperazine carbamate/urea derivative 7	Target	Drug
Histamine H3 receptor (H3R)	Piperazine carbamate/urea derivative 6	Target	Drug
Histamine H3 receptor (H3R)	Piperazine carbamate/urea derivative 5	Target	Drug
Histamine H3 receptor (H3R)	Piperazine carbamate/urea derivative 4	Target	Drug
Histamine H3 receptor (H3R)	Piperazine carbamate/urea derivative 3	Target	Drug
Histamine H3 receptor (H3R)	Piperazine carbamate/urea derivative 2	Target	Drug
Histamine H3 receptor (H3R)	Piperazine carbamate/urea derivative 1	Target	Drug
Gamma-aminobutyric acid receptor (GAR)	Piperazine	Target	Drug
Sarcoplasmic/endoplasmic reticulum calcium ATPase (ATP2A)	Piperaquine	Target	Drug
Bacterial Penicillin binding protein (Bact PBP)	Piperacillin	Target	Drug
Dopamine D2 receptor (D2R)	Piperacetazine	Target	Drug
Neuronal acetylcholine receptor alpha-2 (CHRNA2)	Pipecuronium	Target	Drug
Cyclic nucleotide-gated channel alpha-2 (CNGA2)	PIP3	Target	Drug
IP3 receptor isoform 1 (ITPR1)	PIP2	Target	Drug
Inward rectifier potassium channel Kir2.1 (KCNJ2)	PIP2	Target	Drug
Long transient receptor potential channel 7 (TRPM7)	PIP2	Target	Drug
Long transient receptor potential channel 4 (TRPM4)	PIP2	Target	Drug
Voltage-gated potassium channel Kv7.2 (KCNQ2)	PIP2	Target	Drug
Voltage-gated potassium channel Kv7.4 (KCNQ4)	PIP2	Target	Drug
Hyperpolarization cyclic nucleotide-gated channel 2 (HCN2)	PIP2	Target	Drug
Inward rectifier potassium channel Kir3.3 (KCNJ9)	PIP2	Target	Drug
Inward rectifier potassium channel Kir3.1 (KCNJ3)	PIP2	Target	Drug
Inward rectifier potassium channel Kir3.2 (KCNJ6)	PIP2	Target	Drug
Phospholipase D2 (PLD2)	PIP2	Target	Drug
Inward rectifier potassium channel Kir3.4 (KCNJ5)	PIP2	Target	Drug
Peroxisome proliferator-activated receptor gamma (PPAR-gamma)	Pioglitazone	Target	Drug
Adenosine A1 receptor (ADORA1)	P-IODOAMPHETAMINE	Target	Drug
Cytochrome P450 1B1 (CYP1B1)	PINOCEMBRIN	Target	Drug
Erbb2 tyrosine kinase receptor (HER2)	Pineoblastoma	Target	Disease
Epidermal growth factor receptor (EGFR)	Pineoblastoma	Target	Disease
Adrenergic receptor beta-1 (ADRB1)	Pindolol	Target	Drug
Voltage-gated L-type calcium channel (L-CaC)	Pinaverium bromide	Target	Drug
Potassium channel unspecific (KC)	Pinacidil	Target	Drug
Dopamine D2 receptor (D2R)	Pimozide	Target	Drug
Calcineurin (PPP3CA)	Pimecrolimus	Target	Drug
5-HT 2A receptor (HTR2A)	Pimavanserin	Target	Drug
Nitric-oxide synthase inducible (NOS2)	Pimagedine HCl	Target	Drug
Serine/threonine-protein kinase pim (PIM)	PIM447	Target	Drug
Serine/threonine-protein kinase pim-1 (PIM1)	Pim1 inhibitors	Target	Drug
Neuropeptide Y receptor type 1 (NPY1R)	Pim[-Trp-Arg-Nva-Arg-Tyr-NH2]2	Target	Drug
Neuropeptide Y receptor type 2 (NPY2R)	Pim[-Trp-Arg-Nva-Arg-Tyr-NH2]2	Target	Drug
Neuropeptide Y receptor type 4 (NPY4R)	Pim[-Trp-Arg-Nva-Arg-Tyr-NH2]2	Target	Drug
Sodium channel unspecific (NaC)	Pilsicainide	Target	Drug
Muscarinic acetylcholine receptor M5 (CHRM5)	Pilocarpine	Target	Drug
Gamma-aminobutyric acid receptor (GAR)	PIKAMILONE	Target	Drug
Phosphatidylinositol-4-kinase beta (PI4KB)	PIK-93	Target	Drug
DNA-dependent protein kinase catalytic (PRKDC)	PIK-75	Target	Drug
PI3-kinase beta (PIK3CB)	PIK-75	Target	Drug
PI3-kinase gamma (PIK3CG)	PIK-75	Target	Drug
Colony stimulating factor-1 receptor (CSF-1R)	Pigmented villonodular synovitis	Target	Disease
Macrophage colony-stimulating factor 1 receptor (CSF1R)	Pigmented villonodular synovitis	Target	Disease
Tyrosine-protein kinase Kit (KIT)	Pigmented villonodular synovitis	Target	Disease
Fms-like tyrosine kinase 3 (FLT-3)	Pigmented villonodular synovitis	Target	Disease
Granulocyte colony-stimulating factor receptor (G-CSF-R)	Pigmented villonodular synovitis	Target	Disease
Cellular tumor antigen p53 (TP53)	Pifithrin-alpha	Target	Drug
Programmed cell death 1 ligand 1 (PD-L1)	Pidilizumab	Target	Drug
Adrenergic receptor beta-2 (ADRB2)	Picumeterol	Target	Drug
GABA(A) receptor alpha-1 (GABRA1)	Picrotoxin	Target	Drug
Glycine receptor (GlyR)	PICROTIN	Target	Drug
Glucagon receptor (GCGR)	Picolinamido propanoic acid derivative 3	Target	Drug
Glucagon receptor (GCGR)	Picolinamido propanoic acid derivative 2	Target	Drug
Glucagon receptor (GCGR)	Picolinamido propanoic acid derivative 1	Target	Drug
Phosphodiesterase 4A (PDE4A)	Piclamilast	Target	Drug
Phosphodiesterase 4B (PDE4B)	Piclamilast	Target	Drug
Phosphodiesterase 4D (PDE4D)	Piclamilast	Target	Drug
Interferon regulatory factor 3 (IRF3)	Piceatannol	Target	Drug
Histamine H2 receptor (H2R)	Pibutidine	Target	Drug
Nitric-oxide synthase inducible (NOS2)	PIBTU	Target	Drug
Human Deoxyribonucleic acid (hDNA)	PIBROZELESIN HYDROCHLORIDE	Target	Drug
5-HT 4 receptor (HTR4)	Piboserod	Target	Drug
Apoptosis regulator Bcl-2 (BCL-2)	PI-88/Taxotere	Target	Drug
Tubulin beta-1 chain (TUBB1)	PI-88/Taxotere	Target	Drug
Vascular endothelial growth factor receptor 3 (FLT-4)	PI-88	Target	Drug
PI3-kinase beta (PIK3CB)	PI-3065	Target	Drug
PI3-kinase gamma (PIK3CG)	PI-3065	Target	Drug
PI3-kinase gamma (PIK3CG)	PI-103	Target	Drug
Neuropeptide S receptor (NPSR)	PI1	Target	Drug
Sphingosine-1-phosphate receptor 4 (S1PR4)	phytosphingosine 1-phosphate	Target	Drug
Vitamin K-dependent gamma-carboxylase (GGCX)	Phytonadione	Target	Drug
Cannabinoid receptor 1 (CB1)	Phytocannabinoid/aminoalkylindole derivative 2	Target	Drug
Cannabinoid receptor 2 (CB2)	Phytocannabinoid/aminoalkylindole derivative 2	Target	Drug
Cannabinoid receptor 1 (CB1)	Phytocannabinoid/aminoalkylindole derivative 1	Target	Drug
Cannabinoid receptor 2 (CB2)	Phytocannabinoid/aminoalkylindole derivative 1	Target	Drug
Retinoic acid receptor RXR-alpha (RXRA)	phytanic acid	Target	Drug
Acetylcholinesterase (AChE)	Physostigmine	Target	Drug
Substance-P receptor (TACR1)	physalaemin	Target	Drug
Stress-activated protein kinase JNK1 (JNK1)	Phylomers	Target	Drug
Monoamine oxidase type A (MAO-A)	PhyllanthoidA	Target	Drug
5-HT 7 receptor (HTR7)	P-hydroxyphenethyl trans-ferulate	Target	Drug
Hepatitis C virus Serine protease NS4A (HCV NS4A)	PHX-1766	Target	Drug
Estrogen receptor beta (ESR2)	PHTPP	Target	Drug
Mycobacterium Nicotinate-nucleotide pyrophosphorylase (MycB nadC)	Phthalic Acid	Target	Drug
Prostaglandin E synthase (PTGES)	Phthalazinone derivative 1	Target	Drug
Poly [ADP-ribose] polymerase 1 (PARP1)	Phthalazine ketone derivative 3	Target	Drug
Poly [ADP-ribose] polymerase 1 (PARP1)	Phthalazine ketone derivative 2	Target	Drug
Poly [ADP-ribose] polymerase 1 (PARP1)	Phthalazine ketone derivative 1	Target	Drug
Poly [ADP-ribose] polymerase 1 (PARP1)	Phthalazine derivative 3	Target	Drug
Poly [ADP-ribose] polymerase (PARP)	Phthalazine derivative 2	Target	Drug
Poly [ADP-ribose] polymerase (PARP)	Phthalazine derivative 1	Target	Drug
Phosphoinositide dependent protein kinase-1 (PDPK1)	PHT-427	Target	Drug
RAC-beta serine/threonine-protein kinase (AKT2)	PHT-427	Target	Drug
Coagulation factor Xa (F10)	PhSO2-Gly-(Me-Gly)-Arg-(2-thiazole)	Target	Drug
Caspase-1 (CASP1)	Photocontact dermatitis	Target	Disease
Lysophosphatidic acid receptor 1 (LPAR1)	Phosphoric acid monotetradecyl ester	Target	Drug
Lysophosphatidic acid receptor 1 (LPAR1)	Phosphoric acid monododecyl ester	Target	Drug
Lysophosphatidic acid receptor 1 (LPAR1)	Phosphoric acid monodec-9-enyl ester	Target	Drug
Lysophosphatidic acid receptor 1 (LPAR1)	Phosphoric acid mono-((E)-tetradec-9-enyl) ester	Target	Drug
Lysophosphatidic acid receptor 1 (LPAR1)	Phosphoric acid mono-((E)-tetradec-11-enyl) ester	Target	Drug
Lysophosphatidic acid receptor 1 (LPAR1)	Phosphoric acid mono-((E)-dodec-9-enyl) ester	Target	Drug
Lysophosphatidic acid receptor 1 (LPAR1)	Phosphoric acid mono-((E)-dec-4-enyl) ester	Target	Drug
Neutral endopeptidase (MME)	Phosphoramidon	Target	Drug
Endothelin-converting enzyme (ECE)	Phosphoramidon	Target	Drug
Proto-oncogene c-Src (SRC)	Phosphonotyrosine	Target	Drug
Tyrosine-protein kinase Kit (KIT)	Phosphonotyrosine	Target	Drug
Aurora kinase A (AURKA)	Phosphonothreonine	Target	Drug
Cyclin-dependent kinase 7 (CDK7)	Phosphonothreonine	Target	Drug
Extracellular signal-regulated kinase 2 (ERK2)	Phosphonothreonine	Target	Drug
MAP kinase p38 (MAPK12)	Phosphonothreonine	Target	Drug
Protein kinase C theta (PRKCQ)	Phosphonothreonine	Target	Drug
Rhodopsin (RHO)	Phosphonothreonine	Target	Drug
Phospholipase C (PLC)	Phosphonate	Target	Drug
Bacterial Celldivision protein FtsZ (Bact ftsZ)	Phosphomethylphosphonic Acid Guanylate Ester	Target	Drug
Plasmodium Fructose-bisphosphate aldolase (Malaria FBA)	PHOSPHOGLYCOLOHYDROXAMATE	Target	Drug
Bacterial Deoxy-D-manno-octulosonate 8-phosphate synthase (Bact kdsA)	Phosphoenolpyruvate	Target	Drug
CRP messenger RNA (CRP mRNA)	Phosphocholine	Target	Drug
Adhesion G protein-coupled receptor B1 (BAI1)	phosphatidylserine	Target	Drug
Mucolipin-1 (TRPML1)	phosphatidyl (3,5) inositol biphosphate	Target	Drug
Two pore calcium channel protein 2 (TPC2)	phosphatidyl (3,5) inositol biphosphate	Target	Drug
Two pore calcium channel protein 1 (TPC1)	phosphatidyl (3,5) inositol biphosphate	Target	Drug
Transient receptor potential cation channel V4 (TRPV4)	phorbol 12-myristate 13-acetate	Target	Drug
Inward rectifier potassium channel Kir3.4 (KCNJ5)	phorbol 12-myristate 13-acetate	Target	Drug
Calcium-activated potassium channel KCa4.1 (KCNT1)	phorbol 12-myristate 13-acetate	Target	Drug
Calcium-activated potassium channel KCa4.2 (KCNT2)	phorbol 12-myristate 13-acetate	Target	Drug
Protein kinase C epsilon (PRKCE)	Phorbol 12-myristate	Target	Drug
Protein kinase C delta (PRKCD)	Phorbol 12,13-butyrate	Target	Drug
Opioid receptor kappa (OPRK1)	PHN-131	Target	Drug
Beta-secretase (BACE)	PHLOROFUCOFUROECKOL A	Target	Drug
Sodium/glucose cotransporter 1 (SGLT1)	Phlorizin	Target	Drug
Aquaporin-9 (AQP9)	phloretin	Target	Drug
Chloride channel protein 3 (CLC-3)	phloretin	Target	Drug
Solute carrier family 23 member 1 (SLC23A1)	phloretin	Target	Drug
Staphylococcus Alpha-hemolysin (Stap-coc hly)	Phlegmy cough	Target	Disease
Neutrophil elastase (NE)	Phlegmy cough	Target	Disease
Antithrombin-III (ATIII)	Phlebothrombosis	Target	Disease
Glutamate receptor AMPA 1 (GRIA1)	Philanthotoxin-343	Target	Drug
Neuronal acetylcholine receptor alpha-7 (CHRNA7)	PheTQS	Target	Drug
Glutamate receptor ionotropic NMDA 1 (NMDAR1)	Phe-Pro-Glu	Target	Drug
Glutamate receptor ionotropic NMDA 2A (NMDAR2A)	Phe-Pro-Glu	Target	Drug
Glutamate receptor ionotropic NMDA 2B (NMDAR2B)	Phe-Pro-Glu	Target	Drug
Norepinephrine transporter (NET)	Pheochromocytoma	Target	Disease
Tyrosine 3-monooxygenase (TH)	Pheochromocytoma	Target	Disease
Sodium channel unspecific (NaC)	Phenytoin	Target	Drug
UDP-glucose 4-epimerase (GALE)	Phenyl-Uridine-5'-Diphosphate	Target	Drug
Dopamine D1 receptor (D1R)	Phenyltoloxamine	Target	Drug
Dopamine D2 receptor (D2R)	Phenyltoloxamine	Target	Drug
Dopamine D4 receptor (D4R)	Phenyltoloxamine	Target	Drug
Dopamine D5 receptor (D5R)	Phenyltoloxamine	Target	Drug
Tyrosinase (TYR)	PHENYLTHIOUREA	Target	Drug
Urate anion exchanger 1 (URAT1)	Phenylthioacetate derivative 1	Target	Drug
Histamine H3 receptor (H3R)	Phenylsulfonyl derivative 4	Target	Drug
Histamine H3 receptor (H3R)	Phenylsulfonyl derivative 3	Target	Drug
Histamine H3 receptor (H3R)	Phenylsulfonyl derivative 2	Target	Drug
Histamine H3 receptor (H3R)	Phenylsulfonyl derivative 1	Target	Drug
Carbonic anhydrase II (CA-II)	PHENYLSULFAMIDE	Target	Drug
Carbonic anhydrase I (CA-I)	PHENYLSULFAMATE	Target	Drug
Carbonic anhydrase IX (CA-IX)	PHENYLSULFAMATE	Target	Drug
Carbonic anhydrase II (CA-II)	PHENYLSULFAMATE	Target	Drug
PRKR-like endoplasmic reticulum kinase (PERK)	Phenylpyrrolidinone derivative 5	Target	Drug
PRKR-like endoplasmic reticulum kinase (PERK)	Phenylpyrrolidinone derivative 4	Target	Drug
PRKR-like endoplasmic reticulum kinase (PERK)	Phenylpyrrolidinone derivative 3	Target	Drug
PRKR-like endoplasmic reticulum kinase (PERK)	Phenylpyrrolidinone derivative 2	Target	Drug
PRKR-like endoplasmic reticulum kinase (PERK)	Phenylpyrrolidinone derivative 1	Target	Drug
Angiotensin II receptor type-2 (AGTR2)	Phenylpyridine derivative 3	Target	Drug
Peroxisome proliferator-activated receptor gamma (PPAR-gamma)	Phenylpyridine derivative 3	Target	Drug
Cyclin-dependent kinase 9 (CDK9)	Phenylpyridine derivative 2	Target	Drug
Cyclin-dependent kinase 9 (CDK9)	Phenylpyridine derivative 1	Target	Drug
Translocator protein (TSPO)	Phenylpurine acetamide analog 2	Target	Drug
Translocator protein (TSPO)	Phenylpurine acetamide analog 1	Target	Drug
Opioid receptor sigma 1 (OPRS1)	Phenylpropylamine derivative 5	Target	Drug
Opioid receptor sigma 1 (OPRS1)	Phenylpropylamine derivative 4	Target	Drug
Opioid receptor sigma 1 (OPRS1)	Phenylpropylamine derivative 3	Target	Drug
Opioid receptor sigma 1 (OPRS1)	Phenylpropylamine derivative 2	Target	Drug
Opioid receptor sigma 1 (OPRS1)	Phenylpropylamine derivative 1	Target	Drug
Peroxisome proliferator-activated receptor gamma (PPAR-gamma)	Phenylpropionic acid derivative 1	Target	Drug
Adrenergic receptor Alpha-1 (ADRA1)	Phenylpropanolamine	Target	Drug
5-HT 1A receptor (HTR1A)	PHENYLPIPERAZINE	Target	Drug
5-HT 1D receptor (HTR1D)	PHENYLPIPERAZINE	Target	Drug
5-HT 2A receptor (HTR2A)	PHENYLPIPERAZINE	Target	Drug
Carbonic anhydrase II (CA-II)	Phenyl-phosphonic acid	Target	Drug
Carbonic anhydrase IV (CA-IV)	Phenyl-phosphonic acid	Target	Drug
Proto-oncogene c-Src (SRC)	Phenylphosphate	Target	Drug
Melanin-concentrating hormone receptor 1 (MCHR1)	Phenyl-N,N-bis(tosylmethyl)methanamine	Target	Drug
Mannoside acetylglucosaminyltransferase 2 (MGAT2)	Phenylmethanesulfonamide derivative 1	Target	Drug
Carbonic anhydrase (CA)	PHENYLMETHANESULFONAMIDE	Target	Drug
Carbonic anhydrase I (CA-I)	PHENYLMETHANESULFONAMIDE	Target	Drug
Carbonic anhydrase II (CA-II)	PHENYLMETHANESULFONAMIDE	Target	Drug
Carbonic anhydrase IX (CA-IX)	PHENYLMETHANESULFONAMIDE	Target	Drug
Coagulation factor Va (F5)	Phenylmercury	Target	Drug
Phenylalanine hydroxylase (PAH)	Phenylketonuria	Target	Disease
cAMP-dependent chloride channel (CFTR)	phenylglycine-01	Target	Drug
Adrenergic receptor alpha-1D (ADRA1D)	Phenylephrine hydrochloride gel	Target	Drug
Dopamine D2 receptor (D2R)	Phenylephrine	Target	Drug
Carbonic anhydrase (CA)	PHENYLDIFLUOROMETHANESULFONAMIDE	Target	Drug
Carbonic anhydrase I (CA-I)	PHENYLDIFLUOROMETHANESULFONAMIDE	Target	Drug
Carbonic anhydrase II (CA-II)	PHENYLDIFLUOROMETHANESULFONAMIDE	Target	Drug
Carbonic anhydrase IX (CA-IX)	PHENYLDIFLUOROMETHANESULFONAMIDE	Target	Drug
Fatty acid amide hydrolase (FAAH)	Phenylcarbamic Acid Biphenyl-3-yl Ester	Target	Drug
Gamma-aminobutyric acid receptor (GAR)	Phenylbutyrate	Target	Drug
Histone deacetylase 1 (HDAC1)	Phenylbutyrate	Target	Drug
Sodium channel unspecific (NaC)	Phenylbutyrate	Target	Drug
Prostaglandin G/H synthase 2 (COX-2)	Phenylbutazone	Target	Drug
PD-1-PD-L1 interaction (PD-1/PD-L1 PPI)	Phenylate derivative 2	Target	Drug
PD-1-PD-L1 interaction (PD-1/PD-L1 PPI)	Phenylate derivative 1	Target	Drug
Carbonic anhydrase IV (CA-IV)	Phenylarsonic acid	Target	Drug
Carbonic anhydrase (CA)	Phenylarsonic acid	Target	Drug
Cyclin-dependent kinase 2 (CDK2)	PHENYLAMINOIMIDAZO(1,2-ALPHA)PYRIDINE	Target	Drug
Chymase (CYM)	Phenylalanylmethane	Target	Drug
Phenylalanine hydroxylase (PAH)	Phenylalanine hydroxylase	Target	Drug
Cathepsin L (CTSL)	Phenylalanine derivative 1	Target	Drug
Cathepsin S (CTSS)	Phenylalanine derivative 1	Target	Drug
Transient receptor potential cation channel V1 (TRPV1)	phenylacetylrinvanil	Target	Drug
Neuroendocrine convertase 1 (PCSK1)	Phenylacetyl-Arg-Val-Arg-4-amidinobenzylamide	Target	Drug
Neuroendocrine convertase 2 (PCSK2)	Phenylacetyl-Arg-Val-Arg-4-amidinobenzylamide	Target	Drug
Bombesin receptor (BS)	phenylacetyl-Ala,DTrp-phenthylamide	Target	Drug
Fatty acid amide hydrolase (FAAH)	Phenyl-1,4-bismaleimide	Target	Drug
Adenosine A1 receptor (ADORA1)	Phenyl-(9-phenyl-9H-purin-6-yl)-amine	Target	Drug
Vascular endothelial growth factor receptor 2 (KDR)	Phenyl-(5-phenyl-oxazol-2-yl)-amine	Target	Drug
Vascular endothelial growth factor receptor 3 (FLT-4)	Phenyl-(5-phenyl-oxazol-2-yl)-amine	Target	Drug
VEGFR1 messenger RNA (VEGFR1 mRNA)	Phenyl-(5-phenyl-oxazol-2-yl)-amine	Target	Drug
Stress-activated protein kinase 2a (p38 alpha)	Phenyl-(3-phenyl-1H-indazol-6-yl)-amine	Target	Drug
Stress-activated protein kinase JNK3 (JNK3)	Phenyl-(3-phenyl-1H-indazol-6-yl)-amine	Target	Drug
Adenosine A1 receptor (ADORA1)	Phenyl(2-(trifluoromethyl)quinolin-4-yl)methanol	Target	Drug
Adenosine A2a receptor (ADORA2A)	Phenyl(2-(trifluoromethyl)quinolin-4-yl)methanol	Target	Drug
Carbonic anhydrase I (CA-I)	Phenyl Boronic acid	Target	Drug
Carbonic anhydrase II (CA-II)	Phenyl Boronic acid	Target	Drug
Carbonic anhydrase (CA)	Phenyl Boronic acid	Target	Drug
Fatty acid amide hydrolase (FAAH)	Phenyl Boronic acid	Target	Drug
Carbonic anhydrase IV (CA-IV)	Phenyl Boronic acid	Target	Drug
Bacterial DD-carboxypeptidase (Bact vanYB)	Phenyl Boronic acid	Target	Drug
Adenosine A2a receptor (ADORA2A)	Phenyl 7-methoxy-4-phenylbenzofuran-2-ylcarbamate	Target	Drug
Fatty acid amide hydrolase (FAAH)	Phenyl 4-(undecyloxy)phenylcarbamate	Target	Drug
Fatty acid amide hydrolase (FAAH)	Phenyl 4-(octyloxy)phenylcarbamate	Target	Drug
Fatty acid amide hydrolase (FAAH)	Phenyl 4-(hexyloxy)phenylcarbamate	Target	Drug
Fatty acid amide hydrolase (FAAH)	Phenyl 4-(heptyloxy)phenylcarbamate	Target	Drug
Fatty acid amide hydrolase (FAAH)	Phenyl 4-(dodecyloxy)phenylcarbamate	Target	Drug
Fatty acid amide hydrolase (FAAH)	Phenyl 4-(decyloxy)phenylcarbamate	Target	Drug
Monoamine oxidase type A (MAO-A)	Phenyl 4-(4,5-dihydro-1H-imidazol-2-yl)benzoate	Target	Drug
Monoamine oxidase type B (MAO-B)	Phenyl 4-(4,5-dihydro-1H-imidazol-2-yl)benzoate	Target	Drug
Cholinesterase (BCHE)	Phenyl 10H-phenothiazine-10-carboxylate	Target	Drug
Fatty acid amide hydrolase (FAAH)	Phenyl 1-(4-butoxyphenyl)propylcarbamate	Target	Drug
Dopamine D2 receptor (D2R)	Phentolamine	Target	Drug
Carbonic anhydrase (CA)	Phentermine+topiramate	Target	Drug
Gamma-aminobutyric acid receptor (GAR)	Phentermine+topiramate	Target	Drug
Norepinephrine transporter (NET)	Phentermine	Target	Drug
Tubulin (TUB)	PHENSTATIN	Target	Drug
Tubulin beta (TUBB)	PHENSTATIN	Target	Drug
Acetylcholinesterase (AChE)	PHENSERINE TARTRATE	Target	Drug
Vitamin K epoxide reductase complex 1 (VKORC1)	Phenprocoumon	Target	Drug
Histamine H3 receptor (H3R)	Phenoxypiperidine derivative 2	Target	Drug
Histamine H3 receptor (H3R)	Phenoxypiperidine derivative 1	Target	Drug
Dopamine D2 receptor (D2R)	Phenoxybenzamine	Target	Drug
Carbonic anhydrase I (CA-I)	Phenoxyarsonous acid	Target	Drug
Carbonic anhydrase II (CA-II)	Phenoxyarsonous acid	Target	Drug
Sphingosine kinase 1 (SPHK1)	Phenoxodiol	Target	Drug
X-linked inhibitor of apoptosis protein (XIAP)	Phenoxodiol	Target	Drug
Carbonic anhydrase (CA)	PHENOL	Target	Drug
Carbonic anhydrase I (CA-I)	PHENOL	Target	Drug
Carbonic anhydrase II (CA-II)	PHENOL	Target	Drug
Carbonic anhydrase IV (CA-IV)	PHENOL	Target	Drug
Carbonic anhydrase IX (CA-IX)	PHENOL	Target	Drug
Carbonic anhydrase XII (CA-XII)	PHENOL	Target	Drug
Carbonic anhydrase XIV (CA-XIV)	PHENOL	Target	Drug
Gamma-aminobutyric acid receptor (GAR)	Phenobarbital	Target	Drug
Dopamine transporter (DAT)	Phenmetrazine	Target	Drug
Norepinephrine transporter (NET)	Phenmetrazine	Target	Drug
Fatty acid amide hydrolase (FAAH)	PHENMEDIPHAM	Target	Drug
Histamine H1 receptor (H1R)	Pheniramine	Target	Drug
Vitamin K epoxide reductase complex 1 (VKORC1)	Phenindione	Target	Drug
Histamine H1 receptor (H1R)	Phenindamine	Target	Drug
Prostaglandin G/H synthase 1 (COX-1)	PHENIDONE	Target	Drug
Prostaglandin G/H synthase 2 (COX-2)	PHENIDONE	Target	Drug
Arachidonate 5-lipoxygenase (5-LOX)	PHENIDONE	Target	Drug
AMP-activated protein kinase (AMPK)	Phenformin	Target	Drug
Fatty acid amide hydrolase (FAAH)	Phenethylcarbamic Acid Biphenyl-3-yl Ester	Target	Drug
Fatty acid amide hydrolase (FAAH)	Phenethylboronic acid	Target	Drug
Carbonic anhydrase I (CA-I)	Phenethylboronic acid	Target	Drug
Carbonic anhydrase II (CA-II)	Phenethylboronic acid	Target	Drug
5-HT 2A receptor (HTR2A)	PHENETHYLAMINE	Target	Drug
Glutamate receptor ionotropic NMDA 1 (NMDAR1)	Phenethyl-(4-phenyl-butyl)-amine	Target	Drug
Glutamate receptor ionotropic NMDA 2B (NMDAR2B)	Phenethyl-(4-phenyl-butyl)-amine	Target	Drug
Glutamate receptor ionotropic NMDA 1 (NMDAR1)	Phenethyl-(3-phenyl-propyl)-amine	Target	Drug
Glutamate receptor ionotropic NMDA 2B (NMDAR2B)	Phenethyl-(3-phenyl-propyl)-amine	Target	Drug
Monoamine oxidase type B (MAO-B)	Phenelzine	Target	Drug
Monoamine oxidase (MAO)	Phenelzine	Target	Drug
Adrenergic receptor alpha-1B (ADRA1B)	Phendimetrazine	Target	Drug
Glutamate receptor ionotropic NMDA 1 (NMDAR1)	PHENCYCLIDINE	Target	Drug
Glutamate receptor ionotropic NMDA 2A (NMDAR2A)	PHENCYCLIDINE	Target	Drug
Glutamate receptor ionotropic NMDA 2B (NMDAR2B)	PHENCYCLIDINE	Target	Drug
Prostaglandin G/H synthase 1 (COX-1)	Phenazone	Target	Drug
Opioid receptor delta (OPRD1)	PHENAZOCINE	Target	Drug
Opioid receptor kappa (OPRK1)	PHENAZOCINE	Target	Drug
Opioid receptor mu (MOP)	PHENAZOCINE	Target	Drug
Cholinesterase (BCHE)	Phenanthrene-9,10-dione	Target	Drug
Liver carboxylesterase (CES1)	Phenanthrene-9,10-dione	Target	Drug
Arachidonate 5-lipoxygenase (5-LOX)	Phenanthrene-3-carboxylic acid hydroxyamide	Target	Drug
Arachidonate 5-lipoxygenase (5-LOX)	Phenanthrene-2-carboxylic acid hydroxyamide	Target	Drug
Polycystic kidney disease 2-like 1 (TRPP2)	phenamil	Target	Drug
Prostaglandin G/H synthase 1 (COX-1)	Phenacetin	Target	Drug
Inosine-5'-monophosphate dehydrogenase 1 (IMPDH1)	Phenacetin	Target	Drug
Sodium channel unspecific (NaC)	Phenacemide	Target	Drug
PTPN1 messenger RNA (PTPN1 mRNA)	PHELLIGRIDIN I	Target	Drug
Transient receptor potential cation channel V1 (TRPV1)	PHE-377	Target	Drug
Metabotropic glutamate receptor 1 (mGluR1)	PHCCC	Target	Drug
Metabotropic glutamate receptor 4 (mGluR4)	PHCCC	Target	Drug
Metabotropic glutamate receptor 6 (mGluR6)	PHCCC	Target	Drug
Influenza Neuraminidase (Influ NA)	PHASEOLLIDIN	Target	Drug
Influenza Neuraminidase (Influ NA)	PHASEOLIN	Target	Drug
Erythropoietin Receptor (EPOR)	PharmaPEG-EPO	Target	Drug
Gamma-aminobutyric acid B receptor (GABBR)	Phaclofen	Target	Drug
Cyclin-dependent kinase 2 (CDK2)	PHA848125	Target	Drug
Cyclin-dependent kinase 4 (CDK4)	PHA-793887	Target	Drug
Cyclin-dependent kinase 1 (CDK1)	PHA-793887	Target	Drug
Cyclin-dependent kinase 2 (CDK2)	PHA-793887	Target	Drug
CDC7-related kinase (CDC7)	PHA-767491	Target	Drug
Aurora B messenger RNA (AURKB mRNA)	PHA-739358	Target	Drug
Aurora kinase C (AURKC)	PHA-739358	Target	Drug
Aurora kinase A (AURKA)	PHA-739358	Target	Drug
Aurora kinase B (AURKB)	PHA-739358	Target	Drug
Cyclin-dependent kinase 2 (CDK2)	PHA-690509	Target	Drug
Stress-activated protein kinase 2a (p38 alpha)	PHA-666859	Target	Drug
Proto-oncogene c-Met (MET)	PHA-665752	Target	Drug
Neuronal acetylcholine receptor alpha-7 (CHRNA7)	PHA-568487	Target	Drug
GABA(A) receptor (GABAR)	PH94B NS	Target	Drug
Neuroepithelial receptor (NR)	PH-80	Target	Drug
Growth hormone receptor (GHR)	PH-794428	Target	Drug
5-HT 3A receptor (HTR3A)	PH-709829	Target	Drug
Neuronal acetylcholine receptor alpha-7 (CHRNA7)	PH-709829	Target	Drug
Chemosensory receptor (CheR)	PH10 nasal spray	Target	Drug
Catechol-O-methyl-transferase (COMT)	PGX-200097	Target	Drug
Dopamine D2 receptor (D2R)	PGX-200097	Target	Drug
Gonadotropin-releasing hormone receptor (GNRHR)	PGlu-His-Trp-Ser-Tyr-Gly-Leu-Arg-Pro-Gly-NH2	Target	Drug
Gonadotropin-releasing hormone receptor (GNRHR)	PGlu-His-Trp-Ser-His-D-Tyr-Leu-Arg-Pro-Gly-NH2	Target	Drug
Steryl-sulfatase (STS)	PGL-2001	Target	Drug
Steryl-sulfatase (STS)	PGL-2	Target	Drug
Prostaglandin D2 receptor 2 (PTGDR2)	PGJ2	Target	Drug
Prostaglandin D2 receptor (PTGDR)	PGJ2	Target	Drug
Glutamate carboxypeptidase II (GCPII)	PGI-02749	Target	Drug
Thromboxane A2 receptor (TBXA2R)	PGH2	Target	Drug
Prostaglandin F2-alpha receptor (PTGFR)	PGF2ALPHA-IE	Target	Drug
Prostaglandin E2 receptor EP2 (PTGER2)	PGF2alpha	Target	Drug
Prostaglandin D2 receptor (PTGDR)	PGF2alpha	Target	Drug
Thromboxane A2 receptor (TBXA2R)	PGF2alpha	Target	Drug
Prostaglandin F2-alpha receptor (PTGFR)	PGF2alpha	Target	Drug
Prostaglandin D2 receptor 2 (PTGDR2)	PGF2alpha	Target	Drug
Prostaglandin E2 receptor EP3 (PTGER3)	PGF2alpha	Target	Drug
Prostaglandin E2 receptor EP1 (PTGER1)	PGF2alpha	Target	Drug
Prostaglandin E2 receptor EP4 (PTGER4)	PGF2alpha	Target	Drug
Cation channel sperm-associated protein (CatSper)	PGF1alpha	Target	Drug
Cation channel sperm-associated protein 1 (CatSper1)	PGF1alpha	Target	Drug
Cation channel sperm-associated protein 2 (CatSper2)	PGF1alpha	Target	Drug
Cation channel sperm-associated protein 3 (CatSper3)	PGF1alpha	Target	Drug
Diphosphomevalonate decarboxylase (MVD)	P'-geranyl 3,5,9-trihydroxy-3-methylnonanate 9-diphosphate	Target	Drug
Diphosphomevalonate decarboxylase (MVD)	P'-geranyl 3,5,8-trihydroxy-3-methyloctanate 8-diphosphate	Target	Drug
Diphosphomevalonate decarboxylase (MVD)	P'-geranyl 3,5,7-trihydroxy-3-methylheptanate 7-diphosphate	Target	Drug
Diphosphomevalonate decarboxylase (MVD)	P'-geranyl 2-fluoromevalonate 5-diphosphate	Target	Drug
Prostaglandin D2 receptor 2 (PTGDR2)	PGD3	Target	Drug
Prostaglandin E2 receptor EP2 (PTGER2)	PGD2	Target	Drug
Prostaglandin E2 receptor EP1 (PTGER1)	PGD2	Target	Drug
Prostaglandin F2-alpha receptor (PTGFR)	PGD2	Target	Drug
Prostaglandin E2 receptor EP3 (PTGER3)	PGD2	Target	Drug
Prostaglandin E2 receptor EP4 (PTGER4)	PGD2	Target	Drug
Prostaglandin D2 receptor (PTGDR)	PGD2	Target	Drug
Prostaglandin D2 receptor 2 (PTGDR2)	PGD2	Target	Drug
Glucagon-like peptide 1 receptor (GLP1R)	PGC GLP-1	Target	Drug
Heparanase (HPSE)	PG-545	Target	Drug
Matrix metalloproteinase-3 (MMP-3)	PG-530742	Target	Drug
CD40L receptor (CD40)	PG-120	Target	Drug
TNF related activation protein (CD40LG)	PG-102	Target	Drug
Geranyltranstransferase (FDPS)	PG-1014491	Target	Drug
5-HT 1A receptor (HTR1A)	PG-01037	Target	Drug
5-HT 2A receptor (HTR2A)	PG-01037	Target	Drug
5-HT 2C receptor (HTR2C)	PG-01037	Target	Drug
Dopamine D2 receptor (D2R)	PG-01037	Target	Drug
Dopamine D3 receptor (D3R)	PG-01037	Target	Drug
Dopamine D4 receptor (D4R)	PG-01037	Target	Drug
Renal carcinoma antigen NY-REN-56 (PFKFB3)	PFK-158	Target	Drug
Neutral endopeptidase (MME)	Pfizer 4	Target	Drug
Dopamine D3 receptor (D3R)	Pfizer 10	Target	Drug
Bromodomain and PHD finger containing 1 (BRPF1)	PFI-4	Target	Drug
Polybromo-1 (PBRM1)	PFI-3	Target	Drug
Mitotic growth and transcription activator (BAF190A)	PFI-3	Target	Drug
Bromodomain-containing protein 4 (BRD4)	PFI-1	Target	Drug
Muscarinic acetylcholine receptor (CHRM)	p-F-HHSiD	Target	Drug
Muscarinic acetylcholine receptor M3 (CHRM3)	p-F-HHSiD	Target	Drug
Galectin-3 (LGALS3)	PFFFFF	Target	Drug
Plasmodium Apical membrane protein (Malaria AMA-1)	PfAMA-1	Target	Drug
Monoamine oxidase type B (MAO-B)	PF9601N	Target	Drug
Janus kinase 3 (JAK-3)	PF-956980	Target	Drug
Corticosteroid 11-beta-dehydrogenase 1 (HSD11B1)	PF-915275	Target	Drug
5-HT 4 receptor (HTR4)	PF-885706	Target	Drug
Corticosteroid 11-beta-dehydrogenase 1 (HSD11B1)	PF-877423	Target	Drug
Human immunodeficiency virus Envelope glycoprotein gp120 (HIV gp120)	PF-821385	Target	Drug
Fatty acid amide hydrolase (FAAH)	PF750	Target	Drug
Adrenergic receptor beta-2 (ADRB2)	PF-610355	Target	Drug
Dopamine D3 receptor (D3R)	PF-592379	Target	Drug
Dopamine D4 receptor (D4R)	PF-592379	Target	Drug
Corticotropin-releasing factor receptor 2 (CRHR2)	PF-572778	Target	Drug
Focal adhesion kinase 1 (FAK)	PF-562271	Target	Drug
Sphingosine kinase 1 (SPHK1)	PF-543	Target	Drug
Dopamine transporter (DAT)	PF-526014	Target	Drug
Norepinephrine transporter (NET)	PF-526014	Target	Drug
Serotonin transporter (SERT)	PF-526014	Target	Drug
Voltage-gated potassium channel Kv11.1 (KCNH2)	PF-526014	Target	Drug
Phosphoinositide dependent protein kinase-1 (PDPK1)	PF-5177624	Target	Drug
Cannabinoid receptor 1 (CB1)	PF-514273	Target	Drug
PI3-kinase gamma (PIK3CG)	PF-4989216	Target	Drug
Phosphodiesterase 8 (PDE8)	PF-4957325-00	Target	Drug
Phosphodiesterase 5A (PDE5A)	PF-489791	Target	Drug
Toll-like receptor 7 (TLR7)	PF-4878691	Target	Drug
Transformation-sensitive protein p120 (TRPA1)	PF-4840154	Target	Drug
Casein kinase I delta (CSNK1D)	PF-4800567	Target	Drug
Casein kinase I epsilon (CSNK1E)	PF-4800567	Target	Drug
Checkpoint kinase-1 (CHK1)	PF-477736	Target	Drug
Ribosomal protein S6 kinase beta-1 (S6K1)	PF-4708671	Target	Drug
Sphingosine-1-phosphate receptor 1 (S1PR1)	PF-4629991	Target	Drug
Glucagon-like peptide 1 receptor (GLP1R)	PF-4603629	Target	Drug
Focal adhesion kinase 1 (FAK)	PF-4554878	Target	Drug
Nociceptin receptor (OPRL1)	PF-454583	Target	Drug
RTP801 messenger RNA (RTP801 mRNA)	PF-4523655	Target	Drug
Advanced glycosylation end product receptor (AGER)	PF-4494700	Target	Drug
GABA(A) receptor alpha-2 (GABRA2)	PF-4480682	Target	Drug
GABA(A) receptor delta (GABRD)	PF-4480682	Target	Drug
Melanocortin receptor 4 (MC4R)	PF-446687	Target	Drug
Opioid receptor kappa (OPRK1)	PF-4455242	Target	Drug
Phosphodiesterase 9 (PDE9)	PF-4447943	Target	Drug
Calcitonin gene-related peptide (CALC)	PF-4427429	Target	Drug
Prostaglandin E2 receptor EP2 (PTGER2)	PF-4418948	Target	Drug
Endopeptidase S1P (MBTPS1)	PF-429242	Target	Drug
Proto-oncogene c-Met (MET)	PF-4217903	Target	Drug
Arachidonate 5-lipoxygenase (5-LOX)	PF-4191834	Target	Drug
Phosphodiesterase 9 (PDE9)	PF-4181366	Target	Drug
Histamine H3 receptor (H3R)	PF-3900422	Target	Drug
Histamine H4 receptor (H4R)	PF-3893787	Target	Drug
Transient receptor potential cation channel V1 (TRPV1)	PF-3864086	Target	Drug
Fatty acid amide hydrolase (FAAH)	PF3845	Target	Drug
PAK-4 protein kinase (PAK4)	PF-3758309	Target	Drug
Placental cadherin (CDH3)	PF-3732010	Target	Drug
MAPK-activated protein kinase 2 (MAPKAPK2)	PF-3644022	Target	Drug
Phosphodiesterase 7A (PDE7A)	PF-3557156	Target	Drug
Phosphodiesterase 7B (PDE7B)	PF-3557156	Target	Drug
Tyrosine-protein kinase SYK (SYK)	PF-3526299	Target	Drug
Glycine transporter GlyT-1 (SLC6A9)	PF-3463275	Target	Drug
Dopamine transporter (DAT)	PF-3409409	Target	Drug
Muscarinic acetylcholine receptor M4 (CHRM4)	PF-3409409	Target	Drug
Muscarinic acetylcholine receptor M5 (CHRM5)	PF-3409409	Target	Drug
Norepinephrine transporter (NET)	PF-3409409	Target	Drug
Serotonin transporter (SERT)	PF-3409409	Target	Drug
Oxytocin receptor (OTR)	PF-3274167	Target	Drug
Vasopressin V1a receptor (V1AR)	PF-3274167	Target	Drug
Cholesteryl ester transfer protein (CETP)	PF-3185043	Target	Drug
HMG-CoA reductase (HMGCR)	PF-3052334	Target	Drug
Oxytocin receptor (OTR)	PF-271836	Target	Drug
Glucocorticoid receptor (NR3C1)	PF-251802	Target	Drug
Progesterone receptor (PGR)	PF-2413873	Target	Drug
GABA(A) receptor delta (GABRD)	PF-2393296	Target	Drug
C-C chemokine receptor type 5 (CCR5)	PF-232798	Target	Drug
Cyclin-dependent kinase 1 (CDK1)	PF-228	Target	Drug
Cyclin-dependent kinase 2 (CDK2)	PF-228	Target	Drug
Cyclin-dependent kinase 7 (CDK7)	PF-228	Target	Drug
Focal adhesion kinase 1 (FAK)	PF-228	Target	Drug
Glycogen synthase kinase-3 beta (GSK-3B)	PF-228	Target	Drug
Inhibitor of nuclear factor kappa-B kinase beta (IKKB)	PF-228	Target	Drug
Dopamine D2 receptor (D2R)	PF-217830	Target	Drug
Adenosine A2b receptor (ADORA2B)	PF-1913539	Target	Drug
Adenosine A2a receptor (ADORA2A)	PF-1913539	Target	Drug
Metabotropic glutamate receptor 1 (mGluR1)	PF-1913539	Target	Drug
Dopamine transporter (DAT)	PF-18298	Target	Drug
Norepinephrine transporter (NET)	PF-18298	Target	Drug
Serotonin transporter (SERT)	PF-18298	Target	Drug
Endothelin A receptor (EDNRA)	PF-1228305	Target	Drug
Androgen receptor messenger RNA (AR mRNA)	PF-0998425	Target	Drug
Trace amine-associated receptor-1 (TAAR1)	PF-08	Target	Drug
Cyclin-dependent kinase (CDK)	PF-06873600	Target	Drug
Indoleamine 2,3-dioxygenase 1 (IDO1)	PF-06840003	Target	Drug
TYK2 tyrosine kinase (TYK2)	PF-06826647	Target	Drug
Interferon-beta (IFNB1)	PF-06823859	Target	Drug
Cytokine unspecific (CYK)	PF-06817024	Target	Drug
Programmed cell death protein 1 (PD-1)	PF-06801591	Target	Drug
Transcription factor unspecific (TF)	PF-06763809	Target	Drug
C-X-C chemokine receptor type 4 (CXCR4)	PF-06747143	Target	Drug
Janus kinase 1 (JAK-1)	PF-06700841	Target	Drug
TYK2 tyrosine kinase (TYK2)	PF-06700841	Target	Drug
Placental cadherin (CDH3)	PF-06671008	Target	Drug
Janus kinase 3 (JAK-3)	PF-06651600	Target	Drug
Gamma-secretase (GS)	PF-06648671	Target	Drug
Inactive tyrosine-protein kinase 7 (PTK7)	PF-06647020	Target	Drug
ALK tyrosine kinase receptor (ALK)	PF-06463922	Target	Drug
Leucine-rich repeat kinase 2 (LRRK2)	PF-06454589	Target	Drug
Leucine-rich repeat kinase 2 (LRRK2)	PF-06447475	Target	Drug
Immunoglobulin E (IgE)	PF-06444752	Target	Drug
Vascular endothelial growth factor (VEGF)	PF-06439535	Target	Drug
Tumor necrosis factor (TNF)	PF-06438179	Target	Drug
Diacylglycerol O-acyltransferase 2 (DGAT2)	PF-06427878	Target	Drug
Tumor necrosis factor (TNF)	PF-06410293	Target	Drug
Interleukin 7 receptor alpha (IL7R)	PF-06342674	Target	Drug
Glucagon receptor (GCGR)	PF-06291874	Target	Drug
Staphylococcus Capsular polysaccharide CP5 (Stap-coc CP5)	PF-06290510	Target	Drug
Staphylococcus Capsular polysaccharide CP8 (Stap-coc CP8)	PF-06290510	Target	Drug
Staphylococcus Clumping factor A (Stap-coc ClfA)	PF-06290510	Target	Drug
Staphylococcus Manganese transporter C (Stap-coc MntC)	PF-06290510	Target	Drug
Oncotrophoblast glycoprotein 5T4 (TPBG)	PF-06263507	Target	Drug
Androgen receptor (AR)	PF-06260414	Target	Drug
Growth/differentiation factor 8 (GDF-8)	PF-06252616	Target	Drug
Renal carcinoma antigen NY-REN-64 (IRAK-4)	PF-05313261	Target	Drug
Leukocyte surface antigen Leu-16 (CD20)	PF-05280586	Target	Drug
Erbb2 tyrosine kinase receptor (HER2)	PF-05280014	Target	Drug
Voltage-gated sodium channel alpha Nav1.7 (SCN9A)	PF-05241328	Target	Drug
Amyloid beta A4 protein (APP)	PF-05236812	Target	Drug
Fibroblast growth factor-21 (FGF21)	PF-05231023	Target	Drug
Epidermal growth factor receptor (EGFR)	PF-05230907	Target	Drug
Tumor necrosis factor (TNF)	PF-05230905	Target	Drug
PI3-kinase gamma (PIK3CG)	PF-05212384	Target	Drug
Serine/threonine-protein kinase mTOR (mTOR)	PF-05212384	Target	Drug
5-HT 6 receptor (HTR6)	PF-05212377	Target	Drug
Phospholipase A2 (PLA2G1B)	PF-05212372	Target	Drug
Growth hormone secretagogue receptor 1 (GHSR)	PF-05190457	Target	Drug
Voltage-gated sodium channel alpha Nav1.7 (SCN9A)	PF-05186462	Target	Drug
Acetyl-CoA carboxylase 2 (ACACB)	PF-05175157	Target	Drug
Long transient receptor potential channel 8 (TRPM8)	PF-05105679	Target	Drug
Serine/threonine-protein kinase mTOR (mTOR)	PF-05094037	Target	Drug
Voltage-gated sodium channel alpha Nav1.7 (SCN9A)	PF-05089771	Target	Drug
Co-stimulatory molecule 4-1BB (CD137)	PF-05082566	Target	Drug
Opioid receptor mu (MOP)	PF-05	Target	Drug
5-HT 4 receptor (HTR4)	PF-04995274	Target	Drug
Glucokinase (GCK)	PF-04991532	Target	Drug
Sodium/glucose cotransporter 2 (SGLT2)	PF-04971729	Target	Drug
Tyrosine-protein kinase (PTK)	PF-04965842	Target	Drug
Glutamate receptor AMPA (GRIA)	PF-04958242	Target	Drug
Phosphodiesterase 8 (PDE8)	PF-04957325	Target	Drug
Proprotein convertase subtilisin/kexin type 9 (PCSK9)	PF-04950615	Target	Drug
Glucokinase (GCK)	PF-04937319	Target	Drug
Dickkopf-related protein 1 (DKK1)	PF-04840082	Target	Drug
Human immunodeficiency virus Protease (HIV PR)	PF-04776548	Target	Drug
PI3-kinase gamma (PIK3CG)	PF-04691502	Target	Drug
Serine/threonine-protein kinase mTOR (mTOR)	PF-04691502	Target	Drug
Diacylglycerol acyltransferase 1 (DGAT1)	PF-04620110	Target	Drug
HIF-1 responsive protein RTP801 (DDIT4)	PF-04523655	Target	Drug
OX40L receptor (CD134)	PF-04518600	Target	Drug
Prostaglandin E2 receptor EP4 (PTGER4)	PF-04475270	Target	Drug
Fatty acid amide hydrolase (FAAH)	PF-04457845	Target	Drug
Serine/threonine-protein kinase mTOR (mTOR)	PF-04449913	Target	Drug
Hedgehog signaling pathway (HS pathway)	PF-04449913	Target	Drug
Smoothened homolog (SMO)	PF-04449913	Target	Drug
Phosphodiesterase 9 (PDE9)	PF-04447943	Target	Drug
Interleukin-6 (IL6)	PF-04236921	Target	Drug
Interleukin (IL)	PF-04236921	Target	Drug
Mineralocorticoid receptor (MR)	PF-03882845	Target	Drug
Aurora kinase A (AURKA)	PF-03814735	Target	Drug
Aurora kinase B (AURKB)	PF-03814735	Target	Drug
Dopamine D2 receptor (D2R)	PF-03800130	Target	Drug
PI3-kinase gamma (PIK3CG)	PF-03772304	Target	Drug
Serine/threonine-protein kinase mTOR (mTOR)	PF-03772304	Target	Drug
Activin receptor-like kinase-1 (ACVRL1)	PF-03446962	Target	Drug
Amyloid beta A4 protein (APP)	PF-03084014	Target	Drug
Gamma-secretase (GS)	PF-03084014	Target	Drug
Phosphodiesterase 10A (PDE10)	PF-02545920	Target	Drug
Progesterone receptor (PGR)	PF-02367982	Target	Drug
Voltage-gated sodium channel alpha Nav1.8 (SCN10A)	PF-01247324	Target	Drug
Dipeptidyl peptidase 4 (DPP-4)	PF-00734200	Target	Drug
Proto-oncogene c-Met (MET)	PF-00614435	Target	Drug
Matrix metalloproteinase-12 (MMP-12)	PF-00356231	Target	Drug
Vascular endothelial growth factor receptor 2 (KDR)	PF-00337210	Target	Drug
Prostaglandin E2 receptor EP2 (PTGER2)	PF-00212062	Target	Drug
Epidermal growth factor receptor (EGFR)	PF 5208766	Target	Drug
Erbb2 tyrosine kinase receptor (HER2)	PF 5208766	Target	Drug
Complement C5 (CO5)	Pexelizumab	Target	Drug
Corticotropin-releasing factor receptor 1 (CRHR1)	Pexacerfont	Target	Drug
Phospholipase A2 (PLA2G1B)	Petrosaspongiolide P	Target	Drug
Phospholipase A2 (PLA2G1B)	Petrosaspongiolide M	Target	Drug
Acetylcholinesterase (AChE)	Petrosamine	Target	Drug
Caspase-3 (CASP3)	PETCM	Target	Drug
Glutamate receptor AMPA (GRIA)	Pervasive developmental disorder	Target	Disease
Protein tyrosine phosphatase (PTP)	Pervanadate	Target	Drug
Erbb2 tyrosine kinase receptor (HER2)	Pertuzumab	Target	Drug
Xanthine dehydrogenase/oxidase (XDH)	PERSICARIN	Target	Drug
Dopamine D2 receptor (D2R)	Perphenazine	Target	Drug
Phospholipase A2 (PLA2G1B)	Peroxisomal disorder	Target	Disease
Ferrochelatase (FECH)	Peroxisomal disorder	Target	Disease
Liver carboxylesterase (CES1)	Peroxisomal disorder	Target	Disease
5-HT 2 receptor (5HT2R)	Perospirone	Target	Drug
Sodium channel unspecific (NaC)	Permethrin	Target	Drug
Carcinoembryonic antigen CEA (CD66e)	Peritoneal metastasis	Target	Disease
Apoptosis inhibitor survivin (BIRC5)	Peritoneal cavity cancer	Target	Disease
Cellular tumor antigen p53 (TP53)	Peritoneal cavity cancer	Target	Disease
Vascular endothelial growth factor A (VEGFA)	Peritoneal cavity cancer	Target	Disease
Prolactin receptor (PRLR)	Peritoneal cavity cancer	Target	Disease
Delta-like protein 4 (DLL4)	Peritoneal cavity cancer	Target	Disease
Vascular endothelial growth factor receptor 2 (KDR)	Peritoneal cavity cancer	Target	Disease
Proto-oncogene c-Src (SRC)	Peritoneal cavity cancer	Target	Disease
Ovarian carcinoma antigen CA125 (MUC16)	Peritoneal cancer	Target	Disease
Poly [ADP-ribose] polymerase 1 (PARP1)	Peritoneal cancer	Target	Disease
Endoglin CD105 (ENG)	Peritoneal cancer	Target	Disease
Interleukin-12 beta (IL12B)	Peritoneal cancer	Target	Disease
Phosphodiesterase 4D (PDE4D)	Peripheral vascular disease	Target	Disease
Phosphodiesterase 4B (PDE4B)	Peripheral vascular disease	Target	Disease
Cholesteryl ester transfer protein (CETP)	Peripheral vascular disease	Target	Disease
Interleukin-1 alpha (IL1A)	Peripheral vascular disease	Target	Disease
Fibrin (FG)	Peripheral vascular disease	Target	Disease
TNF alpha production (TNFA produ)	Peripheral vascular disease	Target	Disease
ITGB3 messenger RNA (ITGB3 mRNA)	Peripheral vascular disease	Target	Disease
Glycoprotein IIb/IIIa receptor (GPIIb/IIIa)	Peripheral vascular disease	Target	Disease
Adrenergic receptor alpha-1D (ADRA1D)	Peripheral vascular disease	Target	Disease
Phosphodiesterase 4A (PDE4A)	Peripheral vascular disease	Target	Disease
Vascular endothelial growth factor D (VEGFD)	Peripheral vascular disease	Target	Disease
Vascular endothelial growth factor receptor 1 (FLT-1)	Peripheral vascular disease	Target	Disease
Integrin alpha-V/beta-3 (ITGAV/B3)	Peripheral vascular disease	Target	Disease
5-HT 2 receptor (5HT2R)	Peripheral vascular disease	Target	Disease
Thromboxane A2 receptor (TBXA2R)	Peripheral vascular disease	Target	Disease
Liver carboxylesterase (CES1)	Peripheral vascular disease	Target	Disease
Prostaglandin E2 receptor EP3 (PTGER3)	Peripheral vascular disease	Target	Disease
C-X-C chemokine receptor type 4 (CXCR4)	Peripheral vascular disease	Target	Disease
Farnesyl protein transferase (Ftase)	Peripheral T-cell lymphoma	Target	Disease
Histone deacetylase (HDAC)	Peripheral T-cell lymphoma	Target	Disease
Histone deacetylase 1 (HDAC1)	Peripheral T-cell lymphoma	Target	Disease
Geranyltranstransferase (FDPS)	Peripheral T-cell lymphoma	Target	Disease
Polypeptide deformylase (PDF)	Peripheral T-cell lymphoma	Target	Disease
Leukocyte antigen CD37 (CD37)	Peripheral T-cell lymphoma	Target	Disease
T-cell receptor beta constant 1 (TRBC1)	Peripheral T-cell lymphoma	Target	Disease
5-HT 1A receptor (HTR1A)	Peripheral sensory neuropathies	Target	Disease
Angiotensin II receptor type-2 (AGTR2)	Peripheral neuropathy	Target	Disease
Muscarinic acetylcholine receptor M1 (CHRM1)	Peripheral neuropathy	Target	Disease
Sodium channel unspecific (NaC)	Peripheral neuropathy	Target	Disease
Erythropoietin Receptor (EPOR)	Peripheral neuropathy	Target	Disease
Glutamate receptor ionotropic NMDA 2B (NMDAR2B)	Peripheral neuropathy	Target	Disease
Hepatocyte growth factor (HGF)	Peripheral neuropathy	Target	Disease
Voltage-gated calcium channel alpha-2/delta-1 (CACNA2D1)	Peripheral neuropathy	Target	Disease
Heat shock protein 90 alpha (HSP90A)	Peripheral nerve damage	Target	Disease
Adrenergic receptor alpha-2C (ADRA2C)	Peripheral arterial disease	Target	Disease
Stromal cell-derived factor 1 (CXCL12)	Peripheral arterial disease	Target	Disease
Heparin-binding growth factor 1 (FGF1)	Peripheral arterial disease	Target	Disease
Fibroblast growth factor receptor 1 (FGFR1)	Peripheral arterial disease	Target	Disease
Protein tyrosine phosphatase beta (PTPRB)	Peripheral arterial disease	Target	Disease
Hepatocyte growth factor (HGF)	Peripheral arterial disease	Target	Disease
Angiopoietin 1 receptor (TEK)	Peripheral arterial disease	Target	Disease
Glucose-dependent insulinotropic receptor (GPR119)	Peripheral arterial disease	Target	Disease
Opioid receptor delta (OPRD1)	PERIPENTADENINE	Target	Drug
Beta-glucuronidase (GUSB)	PerioPatch	Target	Drug
Fibroblast growth factor receptor 2 (FGFR2)	Periodontitis	Target	Disease
Beta-glucuronidase (GUSB)	Periodontal disease	Target	Disease
Growth/differentiation factor 5 (GDF-5)	Periodontal disease	Target	Disease
Angiotensin-converting enzyme (ACE)	Perindopril	Target	Drug
GTPase NRas (NRAS)	Perillyl alcohol	Target	Drug
Long transient receptor potential channel 8 (TRPM8)	PERILLALDEHYDE	Target	Drug
PI3-kinase gamma (PIK3CG)	Perifosine	Target	Drug
Carnitine O-palmitoyltransferase I (CPT1B)	Perhexiline	Target	Drug
Polypeptide deformylase (PDF)	Pergularinine	Target	Drug
c-Jun messenger RNA (c-Jun mRNA)	Pergularinine	Target	Drug
Dopamine D1 receptor (D1R)	Pergolide	Target	Drug
Dopamine D2 receptor (D2R)	Pergolide	Target	Drug
Retinoic acid receptor (RAR)	Peretinoin	Target	Drug
Prostaglandin D2 receptor 2 (PTGDR2)	Perennial allergic rhinitis	Target	Disease
Thromboxane A2 receptor (TBXA2R)	Perennial allergic rhinitis	Target	Disease
Dopamine D2 receptor (D2R)	Perazine	Target	Drug
Influenza Neuraminidase (Influ NA)	Peramivir	Target	Drug
Hypoxia-inducible factor 1 (HIF-1)	Peptidomimetic analog 7	Target	Drug
Proteinase activated receptor 2 (PAR2)	Peptidomimetic analog 6	Target	Drug
Signal transducer and activator of transcription 1 (STAT1)	Peptidomimetic analog 5	Target	Drug
Signal transducer and activator of transcription 3 (STAT3)	Peptidomimetic analog 5	Target	Drug
Signal transducer and activator of transcription 3 (STAT3)	Peptidomimetic analog 4	Target	Drug
Signal transducer and activator of transcription 3 (STAT3)	Peptidomimetic analog 3	Target	Drug
Signal transducer and activator of transcription 3 (STAT3)	Peptidomimetic analog 2	Target	Drug
Signal transducer and activator of transcription 3 (STAT3)	Peptidomimetic analog 1	Target	Drug
Peptide tyrosine tyrosine PYY (PYY)	Peptide YY 3-36	Target	Drug
Nociceptin receptor (OPRL1)	peptide III-BTD	Target	Drug
Hepatitis C virus NS3 helicase (HCV NS3)	Peptide Boronic Acid analogue	Target	Drug
Immunoproteasome complex (IP)	Peptide analog 9	Target	Drug
Signal transducer and activator of transcription 1 (STAT1)	Peptide analog 8	Target	Drug
Proteinase activated receptor 2 (PAR2)	Peptide analog 72	Target	Drug
Proteinase activated receptor 2 (PAR2)	Peptide analog 71	Target	Drug
Cathepsin G (CTSG)	Peptide analog 70	Target	Drug
Neutrophil elastase (NE)	Peptide analog 70	Target	Drug
Signal transducer and activator of transcription 3 (STAT3)	Peptide analog 7	Target	Drug
Neutrophil elastase (NE)	Peptide analog 69	Target	Drug
Neutrophil elastase (NE)	Peptide analog 68	Target	Drug
Neutrophil elastase (NE)	Peptide analog 67	Target	Drug
Neutrophil elastase (NE)	Peptide analog 66	Target	Drug
Neutrophil elastase (NE)	Peptide analog 65	Target	Drug
Neutrophil elastase (NE)	Peptide analog 64	Target	Drug
Neutrophil elastase (NE)	Peptide analog 63	Target	Drug
Cathepsin G (CTSG)	Peptide analog 62	Target	Drug
Neutrophil elastase (NE)	Peptide analog 62	Target	Drug
Cathepsin G (CTSG)	Peptide analog 61	Target	Drug
Neutrophil elastase (NE)	Peptide analog 61	Target	Drug
Cathepsin G (CTSG)	Peptide analog 60	Target	Drug
Neutrophil elastase (NE)	Peptide analog 60	Target	Drug
PD-1-PD-L1 interaction (PD-1/PD-L1 PPI)	Peptide analog 6	Target	Drug
Cathepsin G (CTSG)	Peptide analog 59	Target	Drug
Neutrophil elastase (NE)	Peptide analog 59	Target	Drug
Cathepsin G (CTSG)	Peptide analog 58	Target	Drug
Neutrophil elastase (NE)	Peptide analog 58	Target	Drug
Cathepsin G (CTSG)	Peptide analog 57	Target	Drug
Neutrophil elastase (NE)	Peptide analog 57	Target	Drug
Cathepsin G (CTSG)	Peptide analog 56	Target	Drug
Neutrophil elastase (NE)	Peptide analog 56	Target	Drug
Cathepsin G (CTSG)	Peptide analog 55	Target	Drug
Neutrophil elastase (NE)	Peptide analog 55	Target	Drug
Tissue transglutaminase (TG2)	Peptide analog 54	Target	Drug
Tissue transglutaminase (TG2)	Peptide analog 53	Target	Drug
Tissue transglutaminase (TG2)	Peptide analog 52	Target	Drug
Dipeptidyl peptidase 4 (DPP-4)	Peptide analog 51	Target	Drug
Dipeptidyl peptidase 4 (DPP-4)	Peptide analog 50	Target	Drug
PD-1-PD-L1 interaction (PD-1/PD-L1 PPI)	Peptide analog 5	Target	Drug
Dipeptidyl peptidase 4 (DPP-4)	Peptide analog 49	Target	Drug
Dipeptidyl peptidase 4 (DPP-4)	Peptide analog 48	Target	Drug
Dipeptidyl peptidase 4 (DPP-4)	Peptide analog 47	Target	Drug
Dipeptidyl peptidase 4 (DPP-4)	Peptide analog 46	Target	Drug
Dipeptidyl peptidase 4 (DPP-4)	Peptide analog 45	Target	Drug
Dipeptidyl peptidase 4 (DPP-4)	Peptide analog 44	Target	Drug
Immunoproteasome complex (IP)	Peptide analog 43	Target	Drug
Immunoproteasome complex (IP)	Peptide analog 42	Target	Drug
Proteasome beta-1 (PS beta-1)	Peptide analog 41	Target	Drug
Proteasome beta-2 (PS beta-2)	Peptide analog 41	Target	Drug
Proteasome beta-5 (PS beta-5)	Peptide analog 41	Target	Drug
Proteasome beta-8 (PS beta-8)	Peptide analog 41	Target	Drug
Proteasome beta-9 (PS beta-9)	Peptide analog 41	Target	Drug
Immunoproteasome complex (IP)	Peptide analog 40	Target	Drug
PD-1-PD-L1 interaction (PD-1/PD-L1 PPI)	Peptide analog 4	Target	Drug
Proteasome beta-1 (PS beta-1)	Peptide analog 39	Target	Drug
Proteasome beta-2 (PS beta-2)	Peptide analog 39	Target	Drug
Proteasome beta-5 (PS beta-5)	Peptide analog 39	Target	Drug
Proteasome beta-10 (PS beta-10)	Peptide analog 38	Target	Drug
Proteasome beta-2 (PS beta-2)	Peptide analog 38	Target	Drug
Proteasome beta-5 (PS beta-5)	Peptide analog 38	Target	Drug
Proteasome beta-10 (PS beta-10)	Peptide analog 37	Target	Drug
Proteasome beta-2 (PS beta-2)	Peptide analog 37	Target	Drug
Proteasome beta-5 (PS beta-5)	Peptide analog 37	Target	Drug
Proteasome beta-10 (PS beta-10)	Peptide analog 36	Target	Drug
Proteasome beta-2 (PS beta-2)	Peptide analog 36	Target	Drug
Proteasome beta-5 (PS beta-5)	Peptide analog 36	Target	Drug
Immunoproteasome complex (IP)	Peptide analog 35	Target	Drug
Proteasome beta-5 (PS beta-5)	Peptide analog 34	Target	Drug
Proteasome beta-8 (PS beta-8)	Peptide analog 34	Target	Drug
Proteasome beta-5 (PS beta-5)	Peptide analog 33	Target	Drug
Proteasome beta-8 (PS beta-8)	Peptide analog 33	Target	Drug
Immunoproteasome complex (IP)	Peptide analog 32	Target	Drug
Proteasome beta-5 (PS beta-5)	Peptide analog 31	Target	Drug
Proteasome beta-8 (PS beta-8)	Peptide analog 31	Target	Drug
Immunoproteasome complex (IP)	Peptide analog 30	Target	Drug
PD-1-PD-L1 interaction (PD-1/PD-L1 PPI)	Peptide analog 3	Target	Drug
Immunoproteasome complex (IP)	Peptide analog 29	Target	Drug
Proteasome beta-5 (PS beta-5)	Peptide analog 28	Target	Drug
Proteasome beta-8 (PS beta-8)	Peptide analog 28	Target	Drug
Proteasome beta-5 (PS beta-5)	Peptide analog 27	Target	Drug
Proteasome beta-8 (PS beta-8)	Peptide analog 27	Target	Drug
Immunoproteasome complex (IP)	Peptide analog 26	Target	Drug
Proteasome beta-5 (PS beta-5)	Peptide analog 25	Target	Drug
Proteasome beta-8 (PS beta-8)	Peptide analog 25	Target	Drug
Immunoproteasome complex (IP)	Peptide analog 24	Target	Drug
Proteasome beta-1 (PS beta-1)	Peptide analog 23	Target	Drug
Proteasome beta-10 (PS beta-10)	Peptide analog 23	Target	Drug
Proteasome beta-2 (PS beta-2)	Peptide analog 23	Target	Drug
Proteasome beta-5 (PS beta-5)	Peptide analog 23	Target	Drug
Proteasome beta-8 (PS beta-8)	Peptide analog 23	Target	Drug
Proteasome beta-9 (PS beta-9)	Peptide analog 23	Target	Drug
Immunoproteasome complex (IP)	Peptide analog 22	Target	Drug
Proteasome beta-1 (PS beta-1)	Peptide analog 21	Target	Drug
Proteasome beta-10 (PS beta-10)	Peptide analog 21	Target	Drug
Proteasome beta-2 (PS beta-2)	Peptide analog 21	Target	Drug
Proteasome beta-5 (PS beta-5)	Peptide analog 21	Target	Drug
Proteasome beta-8 (PS beta-8)	Peptide analog 21	Target	Drug
Proteasome beta-9 (PS beta-9)	Peptide analog 21	Target	Drug
Immunoproteasome complex (IP)	Peptide analog 20	Target	Drug
PD-1-PD-L1 interaction (PD-1/PD-L1 PPI)	Peptide analog 2	Target	Drug
Proteasome beta-5 (PS beta-5)	Peptide analog 19	Target	Drug
Proteasome beta-8 (PS beta-8)	Peptide analog 19	Target	Drug
Immunoproteasome complex (IP)	Peptide analog 18	Target	Drug
Proteasome beta-5 (PS beta-5)	Peptide analog 17	Target	Drug
Proteasome beta-8 (PS beta-8)	Peptide analog 17	Target	Drug
Immunoproteasome complex (IP)	Peptide analog 16	Target	Drug
Immunoproteasome complex (IP)	Peptide analog 15	Target	Drug
Proteasome beta-9 (PS beta-9)	Peptide analog 14	Target	Drug
Proteasome beta-5 (PS beta-5)	Peptide analog 13	Target	Drug
Proteasome beta-8 (PS beta-8)	Peptide analog 13	Target	Drug
Immunoproteasome complex (IP)	Peptide analog 12	Target	Drug
Proteasome beta-5 (PS beta-5)	Peptide analog 11	Target	Drug
Proteasome beta-8 (PS beta-8)	Peptide analog 11	Target	Drug
Immunoproteasome complex (IP)	Peptide analog 10	Target	Drug
PD-1-PD-L1 interaction (PD-1/PD-L1 PPI)	Peptide analog 1	Target	Drug
Cathepsin L (CTSL)	Peptide alpha-keto-beta-aldehyde-based inhibitors	Target	Drug
Cathepsin K (CTSK)	Peptide aldehydes	Target	Drug
Tripeptidyl-peptidase II (TPP2)	peptide 4	Target	Drug
Dibasic-processing enzyme (Furin)	peptide 18	Target	Drug
Neuroendocrine convertase 2 (PCSK2)	peptide 18	Target	Drug
Proprotein convertase subtilisin/kexin type 6 (PCSK6)	peptide 18	Target	Drug
Proprotein convertase subtilisin/kexin type 7 (PCSK7)	peptide 18	Target	Drug
Amyloid beta A4 protein (APP)	Pepticlere	Target	Drug
Adrenergic receptor alpha-2C (ADRA2C)	Peptic ulcer	Target	Disease
Muscarinic acetylcholine receptor (CHRM)	Peptic ulcer	Target	Disease
Muscarinic acetylcholine receptor M1 (CHRM1)	Peptic ulcer	Target	Disease
Histamine H2 receptor (H2R)	Peptic ulcer	Target	Disease
Muscarinic acetylcholine receptor M2 (CHRM2)	Peptic ulcer	Target	Disease
Opioid receptor sigma 1 (OPRS1)	Peptic ulcer	Target	Disease
Gastric H(+)/K(+) ATPase alpha (ATP4A)	Peptic ulcer	Target	Disease
Kallikrein-related peptidase (KLK)	Peptic ulcer	Target	Disease
Muscarinic acetylcholine receptor M3 (CHRM3)	Peptic ulcer	Target	Disease
Muscarinic acetylcholine receptor M5 (CHRM5)	Peptic ulcer	Target	Disease
N-formyl peptide receptor (FPR1)	Peptic ulcer	Target	Disease
Gastric H(+)/K(+) ATPase (Proton pump)	Peptic ulcer	Target	Disease
Plasmodium Cysteine protease falcipain (Malaria CPF)	Pepstatin	Target	Drug
Plasmodium Plasmepsin 1 (Malaria PLA1)	Pepstatin	Target	Drug
Plasmodium Plasmepsin 2 (Malaria PLA2)	Pepstatin	Target	Drug
Plasmodium Cysteine protease falcipain-2 (Malaria CPF2)	Pepstatin	Target	Drug
Gonadotropin-releasing hormone receptor (GNRHR)	PEP-223/CoVaccine HT	Target	Drug
Muscarinic acetylcholine receptor (CHRM)	pentylthio-TZTP	Target	Drug
Muscarinic acetylcholine receptor M3 (CHRM3)	pentylthio-TZTP	Target	Drug
Tumor necrosis factor (TNF)	Pentoxifylline	Target	Drug
Adenosine deaminase (ADA)	Pentostatin	Target	Drug
Fibroblast growth factor-4 (FGF4)	Pentosan Polysulfate	Target	Drug
Neuronal acetylcholine receptor alpha-4 (CHRNA4)	Pentolinium	Target	Drug
GABA(A) receptor alpha-1 (GABRA1)	Pentobarbital	Target	Drug
Sodium channel unspecific (NaC)	Pentisomide	Target	Drug
Opioid receptor (OPR)	Pentazocine	Target	Drug
Carbonic anhydrase I (CA-I)	Pentanoic acid (4-sulfamoyl-phenyl)-amide	Target	Drug
Carbonic anhydrase II (CA-II)	Pentanoic acid (4-sulfamoyl-phenyl)-amide	Target	Drug
Carbonic anhydrase IX (CA-IX)	Pentanoic acid (4-sulfamoyl-phenyl)-amide	Target	Drug
Carbonic anhydrase XII (CA-XII)	Pentanoic acid (4-sulfamoyl-phenyl)-amide	Target	Drug
Adenosine A1 receptor (ADORA1)	Pentanoic acid (4,6-diphenylpyrimidin-2-yl)amide	Target	Drug
Free fatty acid receptor 2 (FFAR2)	pentanoic acid	Target	Drug
Free fatty acid receptor 3 (FFAR3)	pentanoic acid	Target	Drug
Carbonic anhydrase (CA)	Pentane-1,5-diamine	Target	Drug
Carbonic anhydrase I (CA-I)	Pentane-1,5-diamine	Target	Drug
Carbonic anhydrase II (CA-II)	Pentane-1,5-diamine	Target	Drug
Carbonic anhydrase IV (CA-IV)	Pentane-1,5-diamine	Target	Drug
Carbonic anhydrase IX (CA-IX)	Pentane-1,5-diamine	Target	Drug
Carbonic anhydrase VI (CA-VI)	Pentane-1,5-diamine	Target	Drug
Carbonic anhydrase XII (CA-XII)	Pentane-1,5-diamine	Target	Drug
Carbonic anhydrase XIV (CA-XIV)	Pentane-1,5-diamine	Target	Drug
Tryptase alpha/beta-1 (Tryptase)	Pentamidine	Target	Drug
Gastrin/cholecystokinin type B receptor (CCKBR)	Pentagastrin	Target	Drug
Carcinoembryonic antigen CEA (CD66e)	Pentacea	Target	Drug
Human Deoxyribonucleic acid (hDNA)	Pennvax-G	Target	Drug
Human Deoxyribonucleic acid (hDNA)	Pennvax-B	Target	Drug
Human immunodeficiency virus Envelope glycoprotein gp160 (HIV env)	PENNVAX-6	Target	Drug
Herpes simplex virus DNA polymerase UL30 (HSV UL30)	PENICILLIOL A	Target	Drug
Bacterial Penicillin binding protein (Bact PBP)	Penicillin V Potassium	Target	Drug
Bacterial Penicillin binding protein (Bact PBP)	Penicillin V	Target	Drug
Bacterial Penicillin binding protein (Bact PBP)	Penicillin G Sodium	Target	Drug
Bacterial Penicillin binding protein (Bact PBP)	Penicillin G Procaine	Target	Drug
Bacterial Penicillin binding protein (Bact PBP)	Penicillin G Benzathine	Target	Drug
Bacterial Penicillin binding protein (Bact PBP)	Penicillin	Target	Drug
Human immunodeficiency virus Tat protein (HIV tat)	Penicillamine	Target	Drug
Voltage-gated calcium channel alpha Cav3.1 (CACNA1G)	Penfluridol	Target	Drug
Adenosine A1 receptor (ADORA1)	PENECA	Target	Drug
Adenosine A2b receptor (ADORA2B)	PENECA	Target	Drug
Adenosine A3 receptor (ADORA3)	PENECA	Target	Drug
Human Deoxyribonucleic acid (hDNA)	PENCLOMEDINE	Target	Drug
Thymidine kinase 1 (TK1)	Penciclovir	Target	Drug
Herpes simplex virus DNA polymerase UL30 (HSV UL30)	Penciclovir	Target	Drug
Adrenergic receptor beta-1 (ADRB1)	Penbutolol	Target	Drug
DNA topoisomerase I (TOP1)	PEN-866	Target	Drug
Somatostatin receptor type 2 (SSTR2)	PEN-221	Target	Drug
T-cell surface antigen CD2 (CD2)	Pen(Acm)AQFRKEKETFC(Acm)-OH	Target	Drug
Tumor necrosis factor (TNF)	Pemphigus vulgaris	Target	Disease
Tyrosine-protein kinase BTK (ATK)	Pemphigus vulgaris	Target	Disease
Prostaglandin E2 receptor EP2 (PTGER2)	Pemphigus vulgaris	Target	Disease
Leukocyte surface antigen Leu-16 (CD20)	Pemphigus vulgaris	Target	Disease
B-cell-activating factor receptor (TNFRSF13C)	Pemphigus vulgaris	Target	Disease
Inosine-5'-monophosphate dehydrogenase 2 (IMPDH2)	Pemphigus vulgaris	Target	Disease
Histamine H1 receptor (H1R)	Pemirolast	Target	Drug
Candida Thymidylate synthase (Candi TMP1)	Pemetrexed	Target	Drug
Programmed cell death protein 1 (PD-1)	Pembrolizumab	Target	Drug
Prostaglandin G/H synthase (COX)	Pelubiprofen	Target	Drug
ICAM1 messenger RNA (ICAM1 mRNA)	Pellitorin	Target	Drug
Glycinamide ribonucleotide formyltransferase (GART)	PELITREXOL	Target	Drug
Epidermal growth factor receptor (EGFR)	Pelitinib	Target	Drug
Purine nucleoside phosphorylase (PNP)	Peldesine	Target	Drug
Lactoylglutathione lyase (GLO1)	PELARGONIDIN CHLORIDE	Target	Drug
Neuropeptide Y receptor type 2 (NPY2R)	PEGylated PYY-3-36	Target	Drug
Interleukin-13 (IL13)	PEGylated pitrakinra	Target	Drug
Interleukin-4 (IL4)	PEGylated pitrakinra	Target	Drug
Leptin receptor (LEPR)	PEGylated leptin	Target	Drug
Interferon-beta (IFNB1)	PEGylated IFN beta 1-a	Target	Drug
Hyaluronidase (HYAL)	PEGylated hyaluronidase (human recombinant)	Target	Drug
Growth hormone receptor (GHR)	Pegvisomant	Target	Drug
Phenylalanine hydroxylase (PAH)	Pegvaliase	Target	Drug
TGF-beta receptor type I (TGFBR1)	PEG-TGF peptantagonist	Target	Drug
Tumor necrosis factor (TNF)	Pegsunercept	Target	Drug
DNA topoisomerase I (TOP1)	PEG-SN38	Target	Drug
Hyaluronidase (HYAL)	PEGPH20	Target	Drug
Superoxide dismutase Cu-Zn (SOD Cu-Zn)	Pegorgotein	Target	Drug
Coagulation factor IIa (F2)	Pegmusirudin	Target	Drug
Leptin receptor (LEPR)	PEG-LPA-2	Target	Drug
Uric acid (URA)	Pegloticase	Target	Drug
Interleukin-29 (IL29)	Peginterferon lambda-1a	Target	Drug
Interleukin-29 (IL29)	PEG-Interferon lambda (IL-29)	Target	Drug
Interferon-beta (IFNB1)	Peginterferon beta - Toray Industries	Target	Drug
Janus kinase 2 (JAK-2)	Peginterferon beta	Target	Drug
Interferon-alpha 2 (IFNA2)	Peginterferon alfa-2b	Target	Drug
Interferon-alpha 2 (IFNA2)	Peginterferon alfa-2a	Target	Drug
Interferon alpha (IFNA)	PEG-Infergen	Target	Drug
Granulocyte colony-stimulating factor receptor (G-CSF-R)	Peg-G-CSF	Target	Drug
Granulocyte colony-stimulating factor receptor (G-CSF-R)	Pegfilgrastim	Target	Drug
Erythropoietin Receptor (EPOR)	PEG-EPO	Target	Drug
Vascular endothelial growth factor receptor 2 (KDR)	Pegdinetanib	Target	Drug
Ciliary neurotrophic factor receptor alpha (CNTFR)	PegCNTF	Target	Drug
Platelet-activating factor receptor (PTAFR)	PegCNTF	Target	Drug
Neuropilin-1 (NRP1)	Pegaptanib	Target	Drug
DNA topoisomerase I (TOP1)	Pegamotecan	Target	Drug
Uric acid (URA)	Pegadricase	Target	Drug
DNA topoisomerase II (TOP2)	Pefloxacin	Target	Drug
Squalene monooxygenase (SQLE)	PEDUNCULAGIN	Target	Drug
Coagulation factor IIa (F2)	PEDUNCULAGIN	Target	Drug
Coagulation factor Xa (F10)	PEDUNCULAGIN	Target	Drug
Acetylcholinesterase (AChE)	Pediculus capitis infestation	Target	Disease
Sodium channel unspecific (NaC)	Pediatric lennox-gastaut syndrome	Target	Disease
Growth hormone-releasing hormone receptor (GHRHR)	Pediatric growth disorder	Target	Disease
Adrenergic receptor alpha-1D (ADRA1D)	Pediatric cancer	Target	Disease
Polymerase unspecific (POL)	Pediatric cancer	Target	Disease
Pigment epithelium-derived factor (SERPINF1)	PEDF gene therapy	Target	Drug
Histone deacetylase (HDAC)	PDX-101	Target	Drug
Programmed cell death protein 1 (PD-1)	PDR001	Target	Drug
Platelet-derived growth factor B (PDGFB)	PDGF-BB	Target	Drug
Platelet-derived growth factor receptor beta (PDGFRB)	PDGF receptor tyrosine kinase inhibitor III	Target	Drug
Platelet-derived growth factor receptor (PDGFR)	PDGF gene therapy	Target	Drug
Phosphodiesterase 4A (PDE4A)	PDE4 inhibitors, Scottich Biomedical	Target	Drug
Phosphodiesterase 4B (PDE4B)	PDE4 inhibitors, Scottich Biomedical	Target	Drug
Phosphodiesterase 4D (PDE4D)	PDE4 inhibitors, Scottich Biomedical	Target	Drug
Phosphodiesterase 4A (PDE4A)	PDE4 inhibitors, GlaxoSmithKline	Target	Drug
Phosphodiesterase 4B (PDE4B)	PDE4 inhibitors, GlaxoSmithKline	Target	Drug
Phosphodiesterase 4D (PDE4D)	PDE4 inhibitors, GlaxoSmithKline	Target	Drug
Phosphodiesterase 4 (PDE4)	PDE4	Target	Drug
Phosphodiesterase 4 (PDE4)	PDE 4 inhibitor (respiratory)	Target	Drug
Phosphodiesterase 4 (PDE4)	PDE 4 inhibitor (inflammation)	Target	Drug
Prostaglandin F2-alpha receptor (PTGFR)	PDC-41	Target	Drug
Prostaglandin F2-alpha receptor (PTGFR)	PDC-31	Target	Drug
Sodium channel unspecific (NaC)	PD-85639	Target	Drug
Voltage-gated sodium channel alpha Nav1.5 (SCN5A)	PD-85639	Target	Drug
Voltage-gated sodium channel alpha Nav1.3 (SCN3A)	PD-85639	Target	Drug
CAAX farnesyltransferase beta (FNTB)	PD-83176	Target	Drug
Farnesyl protein transferase (Ftase)	PD-83176	Target	Drug
Geranylgeranyl transferase I (GGTase-I)	PD-83176	Target	Drug
Adenosine A1 receptor (ADORA1)	PD-81723	Target	Drug
Neuropeptide Y receptor type 4 (NPY4R)	PD-4074	Target	Drug
Neuropeptide Y receptor type 2 (NPY2R)	PD-4048	Target	Drug
Colony stimulating factor-1 receptor (CSF-1R)	PD-360324	Target	Drug
Coagulation factor Xa (F10)	PD-348292	Target	Drug
5-HT receptor (5HTR)	PD-332991	Target	Drug
Dopamine D2 receptor (D2R)	PD-332991	Target	Drug
Dopamine D4 receptor (D4R)	PD-332991	Target	Drug
Cyclin-dependent kinase 4 (CDK4)	PD-332991	Target	Drug
Cyclin-dependent kinase 6 (CDK6)	PD-332991	Target	Drug
Voltage-gated calcium channel alpha Cav1.2 (CACNA1C)	PD-32577	Target	Drug
Voltage-gated calcium channel alpha Cav1.3 (CACNA1D)	PD-32577	Target	Drug
Voltage-gated calcium channel alpha Cav2.2 (CACNA1B)	PD-32577	Target	Drug
Voltage-gated potassium channel Kv7.2 (KCNQ2)	PD-32577	Target	Drug
Voltage-gated potassium channel Kv7.3 (KCNQ3)	PD-32577	Target	Drug
Voltage-gated sodium channel alpha Nav1.8 (SCN10A)	PD-32577	Target	Drug
Voltage-gated sodium channel alpha Nav1.9 (SCN11A)	PD-32577	Target	Drug
Voltage-gated potassium channel Kv11.1 (KCNH2)	PD-307243	Target	Drug
Voltage-gated calcium channel alpha Cav2.2 (CACNA1B)	PD-29361	Target	Drug
Voltage-gated calcium channel alpha Cav3.1 (CACNA1G)	PD-200390	Target	Drug
Epidermal growth factor receptor (EGFR)	PD182905	Target	Drug
Voltage-gated L-type calcium channel (L-CaC)	PD176078	Target	Drug
Proto-oncogene c-Src (SRC)	PD-174265	Target	Drug
Voltage-gated L-type calcium channel (L-CaC)	PD173212	Target	Drug
Proto-oncogene c-Src (SRC)	PD173074	Target	Drug
Fibroblast growth factor receptor (FGFR)	PD173074	Target	Drug
Fusion protein FGFR3-TACC3 (FGFR3-TACC3)	PD173074	Target	Drug
Dopamine D2 receptor (D2R)	PD-172939	Target	Drug
Dopamine D2 receptor (D2R)	PD-172938	Target	Drug
Corticotropin-releasing factor receptor 1 (CRHR1)	PD-171729	Target	Drug
Cholecystokinin receptor type A (CCKAR)	PD-170292	Target	Drug
Gastrin/cholecystokinin type B receptor (CCKBR)	PD-170292	Target	Drug
Matrix metalloproteinase-2 (MMP-2)	PD-169469	Target	Drug
Matrix metalloproteinase-3 (MMP-3)	PD-169469	Target	Drug
LOX-5 messenger RNA (ALOX5 mRNA)	PD-169316	Target	Drug
ERBB2 messenger RNA (HER2 mRNA)	PD-168393	Target	Drug
Epidermal growth factor receptor (EGFR)	PD-168393	Target	Drug
Dopamine D2 receptor (D2R)	PD-168077	Target	Drug
Voltage-gated calcium channel alpha Cav2.2 (CACNA1B)	PD-167341	Target	Drug
Proto-oncogene c-Src (SRC)	PD166285	Target	Drug
Dopamine D4 receptor (D4R)	PD-165167	Target	Drug
Endothelin A receptor (EDNRA)	PD164333	Target	Drug
Endothelin A receptor (EDNRA)	PD-163140	Target	Drug
Endothelin B receptor (EDNRB)	PD-163140	Target	Drug
Neuromedin-K receptor (TACR3)	PD-161182	Target	Drug
Neuromedin-K receptor (TACR3)	PD-160946	Target	Drug
Neuropeptide Y receptor type 1 (NPY1R)	PD-160170	Target	Drug
N-methyl-D-aspartate receptor (NMDAR)	PD-159913	Target	Drug
Endothelin-converting enzyme 1 (ECE1)	PD159790	Target	Drug
Epidermal growth factor receptor (EGFR)	PD-158780	Target	Drug
5-HT 1A receptor (HTR1A)	PD-158771	Target	Drug
Dopamine D2 receptor (D2R)	PD-158771	Target	Drug
Dopamine D3 receptor (D3R)	PD-158771	Target	Drug
N-methyl-D-aspartate receptor (NMDAR)	PD-158473	Target	Drug
Bacterial Hydroxymethyl-dihydropterin pyrophosphokinase (Bact folK)	PD-157695	Target	Drug
C-X-C chemokine receptor type 2 (CXCR2)	PD-157695	Target	Drug
Dopamine D2 receptor (D2R)	PD-157695	Target	Drug
Dopamine D3 receptor (D3R)	PD-157695	Target	Drug
Neuromedin-K receptor (TACR3)	PD-157672	Target	Drug
Voltage-gated calcium channel alpha Cav2.2 (CACNA1B)	PD-157667	Target	Drug
Dopamine D3 receptor (D3R)	PD-157533	Target	Drug
Endothelin A receptor (EDNRA)	PD156707	Target	Drug
Matrix metalloproteinase-13 (MMP-13)	PD-156	Target	Drug
Endothelin A receptor (EDNRA)	PD-155080	Target	Drug
Human immunodeficiency virus Protease (HIV PR)	PD-153103	Target	Drug
Epidermal growth factor receptor (EGFR)	PD-153035	Target	Drug
Dopamine D3 receptor (D3R)	PD-152255	Target	Drug
Muscarinic acetylcholine receptor M1 (CHRM1)	PD-151832	Target	Drug
Voltage-gated calcium channel alpha Cav2.2 (CACNA1B)	PD-151307	Target	Drug
Gastrin/cholecystokinin type B receptor (CCKBR)	PD-149164	Target	Drug
Arachidonate 5-lipoxygenase (5-LOX)	PD-146176	Target	Drug
Endothelin A receptor (EDNRA)	PD-145065	Target	Drug
Endothelin B receptor (EDNRB)	PD-145065	Target	Drug
Voltage-gated calcium channel alpha-2/delta-1 (CACNA2D1)	PD-144550	Target	Drug
Voltage-gated calcium channel alpha-2/delta-2 (CACNA2D2)	PD-144550	Target	Drug
Voltage-gated calcium channel alpha-2/delta-3 (CACNA2D3)	PD-144550	Target	Drug
Dopamine D2 receptor (D2R)	PD-143188	Target	Drug
Endothelin A receptor (EDNRA)	PD142893	Target	Drug
Endothelin B receptor (EDNRB)	PD142893	Target	Drug
Cholecystokinin receptor type A (CCKAR)	PD-140723	Target	Drug
Gastrin/cholecystokinin type B receptor (CCKBR)	PD-140723	Target	Drug
Cholecystokinin receptor type A (CCKAR)	PD-140548	Target	Drug
Gastrin/cholecystokinin type B receptor (CCKBR)	PD-140548	Target	Drug
Cholecystokinin receptor type A (CCKAR)	PD-140547	Target	Drug
Gastrin/cholecystokinin type B receptor (CCKBR)	PD-140547	Target	Drug
Gastrin/cholecystokinin type B receptor (CCKBR)	PD-138917	Target	Drug
Cholecystokinin receptor type A (CCKAR)	PD-138916	Target	Drug
Gastrin/cholecystokinin type B receptor (CCKBR)	PD-138916	Target	Drug
Cholecystokinin receptor type A (CCKAR)	PD-138915	Target	Drug
Gastrin/cholecystokinin type B receptor (CCKBR)	PD-138915	Target	Drug
Dopamine D2 receptor (D2R)	PD-137821	Target	Drug
Dopamine D2 receptor (D2R)	PD-137789	Target	Drug
Cholecystokinin receptor type A (CCKAR)	PD-137342	Target	Drug
Gastrin/cholecystokinin type B receptor (CCKBR)	PD-137342	Target	Drug
Cholecystokinin receptor type A (CCKAR)	PD-137337	Target	Drug
Gastrin/cholecystokinin type B receptor (CCKBR)	PD-137337	Target	Drug
Cholecystokinin receptor type A (CCKAR)	PD-136621	Target	Drug
Gastrin/cholecystokinin type B receptor (CCKBR)	PD-136621	Target	Drug
Gastrin/cholecystokinin type B receptor (CCKBR)	PD136450	Target	Drug
Cholecystokinin receptor type A (CCKAR)	PD-135666	Target	Drug
Gastrin/cholecystokinin type B receptor (CCKBR)	PD-135666	Target	Drug
Dopamine D2 receptor (D2R)	PD-135540	Target	Drug
Dopamine D2 receptor (D2R)	PD-135478	Target	Drug
Dopamine D2 receptor (D2R)	PD-135385	Target	Drug
Dopamine D2 receptor (D2R)	PD-135222	Target	Drug
Dopamine D2 receptor (D2R)	PD-135188	Target	Drug
Cholecystokinin receptor type A (CCKAR)	PD-135158	Target	Drug
Gastrin/cholecystokinin type B receptor (CCKBR)	PD-135158	Target	Drug
Dopamine D2 receptor (D2R)	PD-135146	Target	Drug
Cholecystokinin receptor type A (CCKAR)	PD-135118	Target	Drug
Gastrin/cholecystokinin type B receptor (CCKBR)	PD-135118	Target	Drug
Dopamine D2 receptor (D2R)	PD-135111	Target	Drug
Gastrin/cholecystokinin type B receptor (CCKBR)	PD-134308	Target	Drug
Liver carboxylesterase (CES1)	PD-132301-2	Target	Drug
Bacterial DNA gyrase (Bact gyrase)	PD-131112	Target	Drug
Poly [ADP-ribose] polymerase 1 (PARP1)	PD-128763	Target	Drug
Dopamine D2 receptor (D2R)	PD-128483	Target	Drug
Angiotensin II receptor type-2 (AGTR2)	PD-123319	Target	Drug
Angiotensin II receptor type-2 (AGTR2)	PD123177	Target	Drug
Voltage-gated potassium channel Kv11.1 (KCNH2)	PD-118057	Target	Drug
Bacterial DNA gyrase (Bact gyrase)	PD-117596	Target	Drug
Bacterial DNA gyrase (Bact gyrase)	PD-117558	Target	Drug
Adenosine A1 receptor (ADORA1)	PD-115199	Target	Drug
Adenosine A2a receptor (ADORA2A)	PD-115199	Target	Drug
Adenosine A2b receptor (ADORA2B)	PD-115199	Target	Drug
PPAR-gamma messenger RNA (PPARG mRNA)	PD-068235	Target	Drug
MAPK/ERK kinase kinase (MAP3K)	PD-0325901	Target	Drug
Voltage-gated calcium channel alpha Cav2.2 (CACNA1B)	PD-0204318	Target	Drug
Cyclin A2 (CCNA2)	PD-0183812	Target	Drug
Cyclin-dependent kinase 2 (CDK2)	PD-0183812	Target	Drug
FGFR4 messenger RNA (FGFR4 mRNA)	PD-0183812	Target	Drug
Fibroblast growth factor receptor 1 (FGFR1)	PD-0183812	Target	Drug
Fibroblast growth factor receptor 2 (FGFR2)	PD-0183812	Target	Drug
Fibroblast growth factor receptor 3 (FGFR3)	PD-0183812	Target	Drug
G1/S-specific cyclin-E1 (CCNE1)	PD-0183812	Target	Drug
Cyclin-dependent kinase 4 (CDK4)	PD-0183812	Target	Drug
Cyclin-dependent kinase 6 (CDK6)	PD-0183812	Target	Drug
Fibroblast growth factor receptor 1 (FGFR1)	PD-0179483	Target	Drug
LCK tyrosine protein kinase (LCK)	PD-0179483	Target	Drug
Platelet-derived growth factor receptor alpha (PDGFRA)	PD-0179483	Target	Drug
Platelet-derived growth factor receptor beta (PDGFRB)	PD-0179483	Target	Drug
Proto-oncogene c-Src (SRC)	PD-0179483	Target	Drug
Fibroblast growth factor receptor 1 (FGFR1)	PD-0173958	Target	Drug
LCK tyrosine protein kinase (LCK)	PD-0173958	Target	Drug
Platelet-derived growth factor receptor alpha (PDGFRA)	PD-0173958	Target	Drug
Platelet-derived growth factor receptor beta (PDGFRB)	PD-0173958	Target	Drug
Proto-oncogene c-Src (SRC)	PD-0173958	Target	Drug
Epidermal growth factor receptor (EGFR)	PD-0173956	Target	Drug
Fibroblast growth factor receptor 1 (FGFR1)	PD-0173956	Target	Drug
LCK tyrosine protein kinase (LCK)	PD-0173956	Target	Drug
Platelet-derived growth factor receptor alpha (PDGFRA)	PD-0173956	Target	Drug
Platelet-derived growth factor receptor beta (PDGFRB)	PD-0173956	Target	Drug
Proto-oncogene c-Src (SRC)	PD-0173956	Target	Drug
Stress-activated protein kinase 2a (p38 alpha)	PD-0173956	Target	Drug
Tyrosine-protein kinase ABL1 (ABL)	PD-0173956	Target	Drug
Tyrosine-protein kinase Kit (KIT)	PD-0173956	Target	Drug
Fibroblast growth factor receptor 1 (FGFR1)	PD-0173955	Target	Drug
LCK tyrosine protein kinase (LCK)	PD-0173955	Target	Drug
Platelet-derived growth factor receptor alpha (PDGFRA)	PD-0173955	Target	Drug
Platelet-derived growth factor receptor beta (PDGFRB)	PD-0173955	Target	Drug
Proto-oncogene c-Src (SRC)	PD-0173955	Target	Drug
Fusion protein Bcr-Abl (Bcr-Abl)	PD-0173955	Target	Drug
Fibroblast growth factor receptor 1 (FGFR1)	PD-0173952	Target	Drug
LCK tyrosine protein kinase (LCK)	PD-0173952	Target	Drug
Platelet-derived growth factor receptor alpha (PDGFRA)	PD-0173952	Target	Drug
Platelet-derived growth factor receptor beta (PDGFRB)	PD-0173952	Target	Drug
Proto-oncogene c-Src (SRC)	PD-0173952	Target	Drug
Epidermal growth factor receptor (EGFR)	PD-0166326	Target	Drug
Fibroblast growth factor receptor 1 (FGFR1)	PD-0166326	Target	Drug
LCK tyrosine protein kinase (LCK)	PD-0166326	Target	Drug
Platelet-derived growth factor receptor alpha (PDGFRA)	PD-0166326	Target	Drug
Platelet-derived growth factor receptor beta (PDGFRB)	PD-0166326	Target	Drug
Proto-oncogene c-Src (SRC)	PD-0166326	Target	Drug
Stress-activated protein kinase 2a (p38 alpha)	PD-0166326	Target	Drug
Tyrosine-protein kinase ABL1 (ABL)	PD-0166326	Target	Drug
Tyrosine-protein kinase Kit (KIT)	PD-0166326	Target	Drug
Bombesin receptor (BS)	PD 176252	Target	Drug
Gastrin-releasing peptide receptor (GRPR)	PD 176252	Target	Drug
Gastrin-releasing peptide receptor (GRPR)	PD 168368	Target	Drug
Bombesin receptor (BS)	PD 168368	Target	Drug
Bombesin receptor (BS)	PD 165929	Target	Drug
Neuromedin-K receptor (TACR3)	PD 154740	Target	Drug
Dopamine D2 receptor (D2R)	PD 128907	Target	Drug
Dopamine D3 receptor (D3R)	PD 128907	Target	Drug
Acid-sensing ion channel 1 (ASIC1)	PcTx1	Target	Drug
Superoxide dismutase Cu-Zn (SOD Cu-Zn)	PC-SOD	Target	Drug
Proprotein convertase subtilisin/kexin type 9 (PCSK9)	PCSK9 Adnectin	Target	Drug
Tyrosinase (TYR)	P-coumaric acid derivative 6	Target	Drug
Tyrosinase (TYR)	P-coumaric acid derivative 5	Target	Drug
Tyrosinase (TYR)	P-coumaric acid derivative 4	Target	Drug
Tyrosinase (TYR)	P-coumaric acid derivative 3	Target	Drug
Tyrosinase (TYR)	P-coumaric acid derivative 2	Target	Drug
Tyrosinase (TYR)	P-coumaric acid derivative 1	Target	Drug
Carbonic anhydrase (CA)	P-Coumaric Acid	Target	Drug
Carbonic anhydrase I (CA-I)	P-Coumaric Acid	Target	Drug
Carbonic anhydrase II (CA-II)	P-Coumaric Acid	Target	Drug
Carbonic anhydrase IV (CA-IV)	P-Coumaric Acid	Target	Drug
Carbonic anhydrase IX (CA-IX)	P-Coumaric Acid	Target	Drug
Carbonic anhydrase VI (CA-VI)	P-Coumaric Acid	Target	Drug
Carbonic anhydrase XII (CA-XII)	P-Coumaric Acid	Target	Drug
Carbonic anhydrase XIV (CA-XIV)	P-Coumaric Acid	Target	Drug
Parathyroid hormone 1 receptor (PTH1R)	PCO371	Target	Drug
Bacterial Penicillin binding protein 3 (Bact mrcA)	PCNOTAXIME GROUP	Target	Drug
Staphylococcus Beta-lactamase (Stap-coc blaZ)	PCNOTAXIME GROUP	Target	Drug
P2Y purinoceptor 12 (P2RY12)	pCMPS	Target	Drug
Polo-like kinase 1 (PLK1)	PCM-075	Target	Drug
Zinc finger protein (ZNF)	PCL-016	Target	Drug
Tyrosine-protein kinase BTK (ATK)	PCI-45292	Target	Drug
Histone deacetylase 8 (HDAC8)	PCI-34051	Target	Drug
Insulin (INS)	PC-DAC:Insulin	Target	Drug
Metabotropic glutamate receptor 2 (mGluR2)	PCCG-4	Target	Drug
B-lymphocyte surface antigen B4 (CD19)	PCAR-019 (anti-CD19 CAR-T cells)	Target	Drug
Apoptosis regulator Bcl-2 (BCL-2)	Pc4 (topical formulation	Target	Drug
Microtubule-associated protein tau (MAPT)	PBT-2	Target	Drug
Human immunodeficiency virus Deoxyribonucleic acid (HIV DNA)	PBSVax	Target	Drug
Long transient receptor potential channel 8 (TRPM8)	PBMC	Target	Drug
Lysine-specific demethylase 5A (KDM5A)	PBIT	Target	Drug
Lysine-specific demethylase 5B (KDM5B)	PBIT	Target	Drug
Lysine-specific demethylase 5C (KDM5C)	PBIT	Target	Drug
STMN1 messenger RNA (STMN1 mRNA)	Pbi-shRNA STMN1 LP	Target	Drug
Pancreatic elastase 1 (CELA1)	PBI-1101	Target	Drug
Sodium/potassium-transporting ATPase (SPT ATPase)	PBI-05204	Target	Drug
Adenosine A2a receptor (ADORA2A)	PBF509	Target	Drug
Adenosine A2b receptor (ADORA2B)	PBF-1129	Target	Drug
Glutaminyl cyclase (QPCT)	PBD150	Target	Drug
B-cell maturation protein (TNFRSF17)	P-BCMA-101 CAR-T cells	Target	Drug
B-cell maturation protein (TNFRSF17)	P-BCMA-101	Target	Drug
B-lymphocyte surface antigen B4 (CD19)	PBCAR0191	Target	Drug
Gastrin/cholecystokinin type B receptor (CCKBR)	PBC-264	Target	Drug
CAAX farnesyltransferase beta (FNTB)	PB-81	Target	Drug
Farnesyl protein transferase (Ftase)	PB-81	Target	Drug
CAAX farnesyltransferase beta (FNTB)	PB-80	Target	Drug
Farnesyl protein transferase (Ftase)	PB-80	Target	Drug
5-HT 1A receptor (HTR1A)	PB-28	Target	Drug
CAAX farnesyltransferase beta (FNTB)	PB-27	Target	Drug
Farnesyl protein transferase (Ftase)	PB-27	Target	Drug
Helodermin-preferring VIP receptor (VIPR2)	PB-1120	Target	Drug
Helodermin-preferring VIP receptor (VIPR2)	PB1046	Target	Drug
Glucagon (GCG)	PB-1023	Target	Drug
Glucagon-like peptide 1 receptor (GLP1R)	PB-1023	Target	Drug
Platelet-derived growth factor receptor (PDGFR)	Pazopanib HCl	Target	Drug
Tyrosine-protein kinase Kit (KIT)	Pazopanib HCl	Target	Drug
Vascular endothelial growth factor receptor 2 (KDR)	Pazopanib HCl	Target	Drug
Epidermal growth factor receptor (EGFR)	Pazopanib + Tyverb/Tykerb	Target	Drug
Erbb2 tyrosine kinase receptor (HER2)	Pazopanib + Tyverb/Tykerb	Target	Drug
GABA(A) receptor gamma-3 (GABRG3)	PAZINACLONE	Target	Drug
Intestinal maltase-glucoamylase (MGAM)	PAZ-320	Target	Drug
Oxysterols receptor LXR-alpha (NR1H3)	paxilline	Target	Drug
Charybdotoxin receptor beta-4 (BKbeta4)	paxilline	Target	Drug
Glycogen synthase kinase-3 beta (GSK-3B)	PAULLONE	Target	Drug
Hepatitis C virus NS3 helicase (HCV NS3)	PATULIN	Target	Drug
Aldose reductase (AKR1B1)	Patuletin 3-O-beta-D-robinobioside	Target	Drug
Aldose reductase (AKR1B1)	Patuletin 3-O-beta-D-galactoside	Target	Drug
Complement decay-accelerating factor (CD55)	PAT-SC1	Target	Drug
Aromatic-L-amino-acid decarboxylase (DDC)	Patrome	Target	Drug
Erbb3 tyrosine kinase receptor (Erbb-3)	Patritumab	Target	Drug
Transthyretin (TTR)	Patisiran	Target	Drug
Transthyretin messenger RNA (TTR mRNA)	Patisiran	Target	Drug
Potassium (K)	Patiromer calcium	Target	Drug
B-cell receptor CD22 (CD22)	Patient-derived CD19- and CD22 specific CAR	Target	Drug
B-lymphocyte surface antigen B4 (CD19)	Patient-derived CD19- and CD22 specific CAR	Target	Drug
Hedgehog signaling pathway (HS pathway)	Patidegib	Target	Drug
Cationic trypsinogen (PRSS1)	Patamostat	Target	Drug
PPAR-gamma messenger RNA (PPARG mRNA)	PAT5A	Target	Drug
Somatostatin receptor type 1 (SSTR1)	Pasireotide	Target	Drug
Somatostatin receptor type 2 (SSTR2)	Pasireotide	Target	Drug
Somatostatin receptor type 3 (SSTR3)	Pasireotide	Target	Drug
Somatostatin receptor type 5 (SSTR5)	Pasireotide	Target	Drug
Interleukin-4 (IL4)	Pascolizumab	Target	Drug
Proto-oncogene c-Src (SRC)	PASBN	Target	Drug
Proto-oncogene c-Src (SRC)	PAS219	Target	Drug
Inhibitor of nuclear factor kappa-B kinase beta (IKKB)	Parthenolide	Target	Drug
Nuclear factor NF-kappa-B (NFKB)	Parthenolide	Target	Drug
Adenosine A2b receptor (ADORA2B)	Paroxysmal supraventricular tachycardia	Target	Disease
Complement C3 (CO3)	Paroxysmal nocturnal haemoglobinuria	Target	Disease
Complement C5 (CO5)	Paroxysmal nocturnal haemoglobinuria	Target	Disease
HUMAN complement C5 protein (C5)	Paroxysmal nocturnal haemoglobinuria	Target	Disease
Plasminogen (PLG)	Paroxysmal atrial fibrillation	Target	Disease
Serotonin transporter (SERT)	Paroxetine	Target	Drug
Staphylococcus 30S ribosomal subunit (Stap-coc pbp2)	Paromomycin	Target	Drug
Phosphodiesterase 4D (PDE4D)	Parkinson disease	Target	Disease
Dopamine D3 receptor (D3R)	Parkinson disease	Target	Disease
Prostaglandin G/H synthase (COX)	Parkinson disease	Target	Disease
Synuclein alpha (SNCA)	Parkinson disease	Target	Disease
5-HT 1B receptor (HTR1B)	Parkinson disease	Target	Disease
Leucine-rich repeat kinase 2 (LRRK2)	Parkinson disease	Target	Disease
Acetyl-CoA carboxylase 2 (ACACB)	Parkinson disease	Target	Disease
Phosphodiesterase 4B (PDE4B)	Parkinson disease	Target	Disease
Netrin (NET)	Parkinson disease	Target	Disease
Ceramide glucosyltransferase (UGCG)	Parkinson disease	Target	Disease
Adrenergic receptor (ADR)	Parkinson disease	Target	Disease
5-HT 6 receptor (HTR6)	Parkinson disease	Target	Disease
Dopamine D1 receptor (D1R)	Parkinson disease	Target	Disease
Myeloperoxidase (MPO)	Parkinson disease	Target	Disease
Opioid receptor (OPR)	Parkinson disease	Target	Disease
Dopamine D4 receptor (D4R)	Parkinson disease	Target	Disease
Serotonin transporter (SERT)	Parkinson disease	Target	Disease
GTP cyclohydrolase-I (GCH1)	Parkinson disease	Target	Disease
GABA(A) receptor gamma-3 (GABRG3)	Parkinson disease	Target	Disease
Muscarinic acetylcholine receptor M1 (CHRM1)	Parkinson disease	Target	Disease
Sodium channel unspecific (NaC)	Parkinson disease	Target	Disease
Vesicle-associated membrane protein (VAMP)	Parkinson disease	Target	Disease
Acetylcholinesterase (AChE)	Parkinson disease	Target	Disease
5-HT 2A receptor (HTR2A)	Parkinson disease	Target	Disease
Glutamate receptor AMPA 1 (GRIA1)	Parkinson disease	Target	Disease
Neuronal acetylcholine receptor alpha-7 (CHRNA7)	Parkinson disease	Target	Disease
Glutamate decarboxylase (GLUL)	Parkinson disease	Target	Disease
Serum amyloid P-component (APCS)	Parkinson disease	Target	Disease
Glutamate receptor AMPA 2 (GRIA2)	Parkinson disease	Target	Disease
Serotoninnorepinephrinedopamine reuptake (SNDR)	Parkinson disease	Target	Disease
Muscarinic acetylcholine receptor M2 (CHRM2)	Parkinson disease	Target	Disease
Opioid receptor sigma 1 (OPRS1)	Parkinson disease	Target	Disease
Low-affinity nerve growth factor receptor (NGFR)	Parkinson disease	Target	Disease
Adrenergic receptor beta-3 (ADRB3)	Parkinson disease	Target	Disease
Plasmodium Acetyl-CoA carboxylase 1 (Malaria ACC1)	Parkinson disease	Target	Disease
Raf messenger RNA (Raf mRNA)	Parkinson disease	Target	Disease
Glutamate receptor AMPA (GRIA)	Parkinson disease	Target	Disease
Dopamine transporter (DAT)	Parkinson disease	Target	Disease
Phosphodiesterase 1 (PDE1)	Parkinson disease	Target	Disease
Thyrotropin-releasing hormone (TRH)	Parkinson disease	Target	Disease
5-HT 4 receptor (HTR4)	Parkinson disease	Target	Disease
Phosphodiesterase 4A (PDE4A)	Parkinson disease	Target	Disease
Monoamine oxidase (MAO)	Parkinson disease	Target	Disease
Aromatic-L-amino-acid decarboxylase (DDC)	Parkinson disease	Target	Disease
Tyrosine 3-monooxygenase (TH)	Parkinson disease	Target	Disease
Glutamate receptor AMPA 3 (GRIA3)	Parkinson disease	Target	Disease
Voltage-gated calcium channel (Cav)	Parkinson disease	Target	Disease
Neuronal acetylcholine receptor alpha-4/beta-2 (CHRNA4/B2)	Parkinson disease	Target	Disease
Dopamine D2 receptor (D2R)	Parkinson disease	Target	Disease
RAC-alpha serine/threonine-protein kinase (AKT1)	Parkinson disease	Target	Disease
N-methyl-D-aspartate receptor (NMDAR)	Parkinson disease	Target	Disease
Glycogen synthase kinase-3 beta (GSK-3B)	Parkinson disease	Target	Disease
FK506-binding protein 1A (FKBP1A)	Parkinson disease	Target	Disease
Glutamate receptor ionotropic NMDA 2B (NMDAR2B)	Parkinson disease	Target	Disease
Catechol-O-methyl-transferase (COMT)	Parkinson disease	Target	Disease
NADH dehydrogenase (MT-ND3)	Parkinson disease	Target	Disease
Adenosine A2a receptor (ADORA2A)	Parkinson disease	Target	Disease
Histamine H1 receptor (H1R)	Parkinson disease	Target	Disease
Nicotinic acetylcholine receptor (nAChR)	Parkinson disease	Target	Disease
5-HT 1A receptor (HTR1A)	Parkinson disease	Target	Disease
5-HT 7 receptor (HTR7)	Parkinson disease	Target	Disease
Muscarinic acetylcholine receptor M5 (CHRM5)	Parkinson disease	Target	Disease
Monoamine oxidase type B (MAO-B)	Parkinson disease	Target	Disease
5-HT 2C receptor (HTR2C)	Parkinson disease	Target	Disease
Monoamine oxidase type A (MAO-A)	Parkinson disease	Target	Disease
GABA(A) receptor (GABAR)	Parkinson disease	Target	Disease
5-HT receptor (5HTR)	Parkinson disease	Target	Disease
Proto-oncogene c-Src (SRC)	Parkinson disease	Target	Disease
Prolyl endopeptidase (PREP)	Parkinson disease	Target	Disease
Voltage-gated potassium channel Kv7 (KCNQ)	Parkinson disease	Target	Disease
Adenosine A2b receptor (ADORA2B)	Parkinson disease	Target	Disease
Protein kinase C (PRKC)	Parkinson disease	Target	Disease
B-Raf messenger RNA (BRAF mRNA)	Parkinson disease	Target	Disease
Adenosine A1 receptor (ADORA1)	Parkinson disease	Target	Disease
Quinone reductase (NQO)	Parkinson disease	Target	Disease
Glutamate receptor AMPA 4 (GRIA4)	Parkinson disease	Target	Disease
Voltage-gated T-type calcium channel (T-CaC)	Parkinson disease	Target	Disease
Metabotropic glutamate receptor 5 (mGluR5)	Parkinson disease	Target	Disease
Trace amine-associated receptor-1 (TAAR1)	Parkinson disease	Target	Disease
Gamma-secretase (GS)	Parkinson disease	Target	Disease
Voltage-gated L-type calcium channel (L-CaC)	Parke-Davis 9	Target	Drug
Voltage-gated L-type calcium channel (L-CaC)	Parke-Davis 1	Target	Drug
Vitamin D3 receptor (VDR)	Paricalcitol	Target	Drug
Monoamine oxidase type B (MAO-B)	Pargyline	Target	Drug
Monoamine oxidase (MAO)	Pargyline	Target	Drug
Lactotransferrin (LTF)	Parecoxib	Target	Drug
Dopamine D2 receptor (D2R)	Pardoprunox	Target	Drug
Prostaglandin synthetase (PGS)	PARCETASAL	Target	Drug
Parathyroid hormone (PTH)	parathyroid hormone (oral), Nobex	Target	Drug
Parathyroid hormone (PTH)	Parathyroid disease	Target	Disease
Alkaline phosphatase tissue-nonspecific (ALPL)	Parasitic infection	Target	Disease
NAD-dependent deacetylase sirtuin-1 (SIRT1)	Para-sirtinol	Target	Drug
Acetylcholinesterase (AChE)	PARAOXON	Target	Drug
Fatty acid amide hydrolase (FAAH)	PARAOXON	Target	Drug
Cannabinoid receptor 1 (CB1)	PARAOXON	Target	Drug
Carbonic anhydrase (CA)	PARAOXON	Target	Drug
Carbonic anhydrase I (CA-I)	PARAOXON	Target	Drug
Carbonic anhydrase II (CA-II)	PARAOXON	Target	Drug
Corticosteroid-binding globulin (SERPINA6)	Paramethasone	Target	Drug
Voltage-gated calcium channel alpha Cav3.1 (CACNA1G)	Paramethadione	Target	Drug
Estrogen receptor beta (ESR2)	Para-Mercury-Benzenesulfonic Acid	Target	Drug
Nicotinic acetylcholine receptor (nAChR)	Paralysis	Target	Disease
Pancreatic elastase 1 (CELA1)	Para-Isopropylaniline	Target	Drug
Dopamine transporter (DAT)	Para-chloroamphetamine	Target	Drug
Norepinephrine transporter (NET)	Para-chloroamphetamine	Target	Drug
Serotonin transporter (SERT)	Para-chloroamphetamine	Target	Drug
Carbonic anhydrase (CA)	PARABEN	Target	Drug
Carbonic anhydrase I (CA-I)	PARABEN	Target	Drug
Carbonic anhydrase II (CA-II)	PARABEN	Target	Drug
Carbonic anhydrase IV (CA-IV)	PARABEN	Target	Drug
Carbonic anhydrase IX (CA-IX)	PARABEN	Target	Drug
Carbonic anhydrase VI (CA-VI)	PARABEN	Target	Drug
Carbonic anhydrase XII (CA-XII)	PARABEN	Target	Drug
Carbonic anhydrase XIV (CA-XIV)	PARABEN	Target	Drug
PTPN1 messenger RNA (PTPN1 mRNA)	PARA-(BENZOYL)-PHENYLALANINE	Target	Drug
Calgranulin B (S100A9)	Paquinimod	Target	Drug
Phosphodiesterase 4D (PDE4D)	Papaverine	Target	Drug
Phosphodiesterase 5A (PDE5A)	Papaverine	Target	Drug
Gastric H(+)/K(+) ATPase (Proton pump)	Pantoprazole	Target	Drug
Estrogen receptor (ESR)	Panomifene	Target	Drug
Histone deacetylase 1 (HDAC1)	Panobinostat	Target	Drug
Pseudomonas Lipopolysaccharide (Pseudo LPS)	Panobacumab	Target	Drug
Mucin-1 (MUC1)	Pankomab-GEX	Target	Drug
Epidermal growth factor receptor (EGFR)	Panitumumab	Target	Drug
Phospholipase A2 (PLA2G1B)	P-Anisic Acid	Target	Drug
GABA(A) receptor gamma-3 (GABRG3)	Panic disorder	Target	Disease
N-methyl-D-aspartate receptor (NMDAR)	Panic disorder	Target	Disease
Glutamate receptor AMPA (GRIA)	Panic attacks	Target	Disease
Hyaluronic acid receptor (LYVE1)	Pancytopenia	Target	Disease
Nicotinic acetylcholine receptor (nAChR)	Pancuronium	Target	Drug
Pancreatic alpha-amylase (AMY2A)	Pancrecarb	Target	Drug
Pancreatic triacylglycerol lipase (PNLIP)	Pancrecarb	Target	Drug
Chymotrypsin (CTR)	Pancrecarb	Target	Drug
Tumor necrosis factor (TNF)	Pancreatitis	Target	Disease
Serine protease unspecific (SP)	Pancreatitis	Target	Disease
5-HT 2A receptor (HTR2A)	Pancreatitis	Target	Disease
Hormone sensitive lipase (LIPE)	Pancreatitis	Target	Disease
Cathepsin B (CTSB)	Pancreatitis	Target	Disease
Muscarinic acetylcholine receptor M5 (CHRM5)	Pancreatitis	Target	Disease
Neoplasm antigen (NA)	Pancreatic tumour	Target	Disease
C-C chemokine receptor type 2 (CCR2)	Pancreatic tumour	Target	Disease
Gastrin/cholecystokinin type B receptor (CCKBR)	Pancreatic malfunction	Target	Disease
Cholecystokinin receptor type A (CCKAR)	Pancreatic malfunction	Target	Disease
Bile-salt-activated lipase (CEL)	Pancreatic malfunction	Target	Disease
Chymotrypsin (CTR)	Pancreatic malfunction	Target	Disease
Pancreatic alpha-amylase (AMY2A)	Pancreatic malfunction	Target	Disease
Pancreatic triacylglycerol lipase (PNLIP)	Pancreatic malfunction	Target	Disease
C-X-C chemokine receptor type 1 (CXCR1)	Pancreatic islet transplantation failure	Target	Disease
C-X-C chemokine receptor type 2 (CXCR2)	Pancreatic islet transplantation failure	Target	Disease
Secretin receptor (SCT)	Pancreatic exocrine dysfunction	Target	Disease
Interleukin-10 (IL10)	Pancreatic ductal carcinoma	Target	Disease
GMCSFR-alpha (CSF2RA)	Pancreatic cancer vaccine	Target	Drug
Mutated KRAS (mKRAS)	Pancreatic cancer	Target	Disease
Sodium/potassium-transporting ATPase (SPT ATPase)	Pancreatic cancer	Target	Disease
Tropomyosin-related kinase A (TrkA)	Pancreatic cancer	Target	Disease
Janus kinase 2 (JAK-2)	Pancreatic cancer	Target	Disease
Farnesyl protein transferase (Ftase)	Pancreatic cancer	Target	Disease
Opioid receptor zeta (OGFR)	Pancreatic cancer	Target	Disease
Erbb2 tyrosine kinase receptor (HER2)	Pancreatic cancer	Target	Disease
Focal adhesion kinase 1 (FAK)	Pancreatic cancer	Target	Disease
Cellular tumor antigen p53 (TP53)	Pancreatic cancer	Target	Disease
Carcinoembryonic antigen CEA (CD66e)	Pancreatic cancer	Target	Disease
Mucin-1 (MUC1)	Pancreatic cancer	Target	Disease
Feto-acinar pancreatic protein (FAPP)	Pancreatic cancer	Target	Disease
Macrophage colony-stimulating factor 1 receptor (CSF1R)	Pancreatic cancer	Target	Disease
Extracellular signal-regulated kinase 1 (ERK1)	Pancreatic cancer	Target	Disease
Prostate stem cell antigen (PSCA)	Pancreatic cancer	Target	Disease
Cholecystokinin receptor type A (CCKAR)	Pancreatic cancer	Target	Disease
Thymidine kinase 1 (TK1)	Pancreatic cancer	Target	Disease
DNA synthesis (DNA synth)	Pancreatic cancer	Target	Disease
5-HT 2A receptor (HTR2A)	Pancreatic cancer	Target	Disease
GTPase NRas (NRAS)	Pancreatic cancer	Target	Disease
Prominin-1 (PROM1)	Pancreatic cancer	Target	Disease
Ribonucleoside-diphosphate reductase M2 (RRM2)	Pancreatic cancer	Target	Disease
Polo-like kinase 1 (PLK1)	Pancreatic cancer	Target	Disease
Tubulin (TUB)	Pancreatic cancer	Target	Disease
Tyrosine-protein kinase (PTK)	Pancreatic cancer	Target	Disease
Notch-3 receptor (NOTCH3)	Pancreatic cancer	Target	Disease
Sigma intracellular receptor 2 (TMEM97)	Pancreatic cancer	Target	Disease
Opioid receptor sigma 1 (OPRS1)	Pancreatic cancer	Target	Disease
Retinoic acid receptor RXR-gamma (RXRG)	Pancreatic cancer	Target	Disease
Tumor-associated calcium signal transducer 1 (EPCAM)	Pancreatic cancer	Target	Disease
Insulin-like growth factor I receptor (IGF1R)	Pancreatic cancer	Target	Disease
Interleukin 15 receptor alpha (IL15RA)	Pancreatic cancer	Target	Disease
Connective tissue growth factor (CTGF)	Pancreatic cancer	Target	Disease
Toll-like receptor 6 (TLR6)	Pancreatic cancer	Target	Disease
Quinone reductase 1 (NQO1)	Pancreatic cancer	Target	Disease
Matrix metalloproteinase-1 (MMP-1)	Pancreatic cancer	Target	Disease
TGF-beta receptor type I (TGFBR1)	Pancreatic cancer	Target	Disease
Platelet-derived growth factor receptor alpha (PDGFRA)	Pancreatic cancer	Target	Disease
Choline transporter-like protein 4 (SLC44A4)	Pancreatic cancer	Target	Disease
B-lymphocyte surface antigen B4 (CD19)	Pancreatic cancer	Target	Disease
Extracellular signal-regulated kinase 2 (ERK2)	Pancreatic cancer	Target	Disease
Epidermal growth factor receptor (EGFR)	Pancreatic cancer	Target	Disease
Leukotriene B4 receptor 1 (LTB4R)	Pancreatic cancer	Target	Disease
Alpha-ketoglutarate dehydrogenase (OGDH)	Pancreatic cancer	Target	Disease
Checkpoint kinase-1 (CHK1)	Pancreatic cancer	Target	Disease
Janus kinase 1 (JAK-1)	Pancreatic cancer	Target	Disease
Vascular endothelial growth factor receptor 1 (FLT-1)	Pancreatic cancer	Target	Disease
Voltage-gated calcium channel alpha Cav3.1 (CACNA1G)	Pancreatic cancer	Target	Disease
Epidermal growth factor receptor variant III (EGFR vIII)	Pancreatic cancer	Target	Disease
Claudin-18 (CLDN18)	Pancreatic cancer	Target	Disease
Prostaglandin G/H synthase 2 (COX-2)	Pancreatic cancer	Target	Disease
Dopamine D2 receptor (D2R)	Pancreatic cancer	Target	Disease
RAC-alpha serine/threonine-protein kinase (AKT1)	Pancreatic cancer	Target	Disease
CD70 antigen (CD27-L)	Pancreatic cancer	Target	Disease
Matrix metalloproteinase-2 (MMP-2)	Pancreatic cancer	Target	Disease
Ganglioside GD2 (GD2)	Pancreatic cancer	Target	Disease
Tissue factor (F3)	Pancreatic cancer	Target	Disease
GMCSFR-alpha (CSF2RA)	Pancreatic cancer	Target	Disease
Leukocyte surface antigen Leu-16 (CD20)	Pancreatic cancer	Target	Disease
Matrix metalloproteinase-7 (MMP-7)	Pancreatic cancer	Target	Disease
Ephrin type-B receptor 2 (EPHB2)	Pancreatic cancer	Target	Disease
Granulocyte-macrophage colony-stimulating factor (CSF2)	Pancreatic cancer	Target	Disease
Urokinase plasminogen activator surface receptor (PLAUR)	Pancreatic cancer	Target	Disease
Serine/threonine-protein kinase mTOR (mTOR)	Pancreatic cancer	Target	Disease
Toll-like receptor 2 (TLR2)	Pancreatic cancer	Target	Disease
Hepatocyte growth factor (HGF)	Pancreatic cancer	Target	Disease
Proto-oncogene c-Src (SRC)	Pancreatic cancer	Target	Disease
Telomerase reverse transcriptase (TERT)	Pancreatic cancer	Target	Disease
Erbb3 tyrosine kinase receptor (Erbb-3)	Pancreatic cancer	Target	Disease
Geranyltranstransferase (FDPS)	Pancreatic cancer	Target	Disease
STAT3 messenger RNA (STAT3 mRNA)	Pancreatic cancer	Target	Disease
Human Deoxyribonucleic acid (hDNA)	Pancreatic cancer	Target	Disease
Mesothelin (MSLN)	Pancreatic cancer	Target	Disease
COVID-19 papain-like proteinase (PL-PRO)	Pancreatic cancer	Target	Disease
DNA [cytosine-5]-methyltransferase 1 (DNMT1)	Pancreatic cancer	Target	Disease
Notch-2 receptor (NOTCH2)	Pancreatic cancer	Target	Disease
Indoleamine 2,3-dioxygenase 1 (IDO1)	Pancreatic cancer	Target	Disease
Hyaluronidase (HYAL)	Pancreatic cancer	Target	Disease
Retinoic acid receptor RXR (RXR)	Pancreatic cancer	Target	Disease
C-X-C chemokine receptor type 4 (CXCR4)	Pancreatic cancer	Target	Disease
DNA topoisomerase II (TOP2)	Pancreatic cancer	Target	Disease
Galactosyltransferase (GALT)	Pancreatic cancer	Target	Disease
Transforming growth factor beta 1 (TGFB1)	Pancreatic cancer	Target	Disease
Granulocyte colony-stimulating factor receptor (G-CSF-R)	Pancreatic cancer	Target	Disease
Mitochondrial rRNA methyltransferase 2 (MRM2)	Pancreatic cancer	Target	Disease
Free radical (FRD)	Pancreatic cancer	Target	Disease
5-HT 3 receptor (5HT3R)	Pancopride	Target	Drug
Opioid receptor sigma 1 (OPRS1)	Panamesine	Target	Drug
Vascular endothelial growth factor (VEGF)	PAN-90806	Target	Drug
Kynurenic acid receptor (GPR35)	pamoic acid	Target	Drug
Geranyltranstransferase (FDPS)	Pamidronate	Target	Drug
Cholesterol uptake (Chole uptake)	PAMAQUESIDE	Target	Drug
Stress-activated protein kinase 2a (p38 alpha)	PAMAPIMOD	Target	Drug
Retinoic acid receptor gamma (RARG)	Palovarotene	Target	Drug
Urotensin II receptor (UTS2R)	PALOSURAN	Target	Drug
5-HT 3A receptor (HTR3A)	Palonosetron and fosnetupitant	Target	Drug
Substance-P receptor (TACR1)	Palonosetron and fosnetupitant	Target	Drug
5-HT 3A receptor (HTR3A)	Palonosetron	Target	Drug
Calcium channel unspecific (CaC)	Palonidipine hydrochloride	Target	Drug
Androgen receptor (AR)	Palodesangren E	Target	Drug
Androgen receptor (AR)	Palodesangren D	Target	Drug
Androgen receptor (AR)	Palodesangren C	Target	Drug
IL-1 receptor-like 2 (IL1RL2)	Palmoplantar pustulosis	Target	Disease
Pseudomonas UDP-3-O-acyl-GlcNAc deacetylase (Pseudo lpxC)	Palmitoleic Acid	Target	Drug
Albendazole monooxygenase (CYP3A4)	PALMATINE	Target	Drug
Cytoplasmic thioredoxin reductase (TXNRD1)	Palmarumycin derivative 4	Target	Drug
Cytoplasmic thioredoxin reductase (TXNRD1)	Palmarumycin derivative 3	Target	Drug
Cytoplasmic thioredoxin reductase (TXNRD1)	Palmarumycin derivative 2	Target	Drug
Cytoplasmic thioredoxin reductase (TXNRD1)	Palmarumycin derivative 1	Target	Drug
Neuronal acetylcholine receptor alpha-3/beta-4 (CHRNA3/B4)	Palmar hyperhidrosis	Target	Disease
Neuronal acetylcholine receptor beta-2 (CHRNB2)	Palmar hyperhidrosis	Target	Disease
Respiratory syncytial virus protein F (RSV F)	Palivizumab	Target	Drug
Glutamate receptor AMPA 2 (GRIA2)	Paliroden	Target	Drug
5-HT receptor (5HTR)	Paliperidone	Target	Drug
Human immunodeficiency virus Protease (HIV PR)	Palinavir	Target	Drug
DNA [cytosine-5]-methyltransferase 1 (DNMT1)	Palifosfamide	Target	Drug
Fibroblast growth factor receptor 2 (FGFR2)	Palifermin	Target	Drug
Cyclin-dependent kinase 2 (CDK2)	Palbociclib/ribociclib analog 1	Target	Drug
Cyclin-dependent kinase 4 (CDK4)	Palbociclib/ribociclib analog 1	Target	Drug
Aldose reductase (AKR1B1)	PALBINONE	Target	Drug
Serine/threonine PP1-alpha (PPP1CA)	PALASONIN	Target	Drug
Fibroblast growth factor-4 (FGF4)	Painful bladder syndrome	Target	Disease
Arachidonate 5-lipoxygenase (5-LOX)	Pain	Target	Disease
C-X-C chemokine receptor type 1 (CXCR1)	Pain	Target	Disease
Adrenergic receptor alpha-2C (ADRA2C)	Pain	Target	Disease
Voltage-gated sodium channel alpha Nav1.4 (SCN4A)	Pain	Target	Disease
Neurotensin receptor type 1 (NTSR1)	Pain	Target	Disease
Prostaglandin G/H synthase (COX)	Pain	Target	Disease
PI3-kinase beta (PIK3CB)	Pain	Target	Disease
Neutral endopeptidase (MME)	Pain	Target	Disease
Tropomyosin-related kinase A (TrkA)	Pain	Target	Disease
5-HT 1B receptor (HTR1B)	Pain	Target	Disease
Lipoxygenase (ALOX)	Pain	Target	Disease
Cyclin-dependent kinase 8 (CDK8)	Pain	Target	Disease
Androgen receptor (AR)	Pain	Target	Disease
Cathepsin K (CTSK)	Pain	Target	Disease
Adrenergic receptor alpha-2A (ADRA2A)	Pain	Target	Disease
Fatty acid amide hydrolase (FAAH)	Pain	Target	Disease
Voltage-gated sodium channel alpha Nav1.7 (SCN9A)	Pain	Target	Disease
Human immunodeficiency virus Reverse transcriptase (HIV RT)	Pain	Target	Disease
Prostaglandin E2 receptor EP1 (PTGER1)	Pain	Target	Disease
P2X purinoceptor 3 (P2RX3)	Pain	Target	Disease
Voltage-gated potassium channel Kv1.5 (KCNA5)	Pain	Target	Disease
Prostaglandin E2 receptor EP4 (PTGER4)	Pain	Target	Disease
Voltage-gated potassium channel Kv11.1 (KCNH2)	Pain	Target	Disease
Phosphodiesterase 7B (PDE7B)	Pain	Target	Disease
Norepinephrine transporter (NET)	Pain	Target	Disease
Dopamine D1 receptor (D1R)	Pain	Target	Disease
Interleukin-8 (IL8)	Pain	Target	Disease
Opioid receptor (OPR)	Pain	Target	Disease
B2 bradykinin receptor (BDKRB2)	Pain	Target	Disease
Somatostatin receptor (SSTR)	Pain	Target	Disease
Aldose reductase (AKR1B1)	Pain	Target	Disease
Metabotropic glutamate receptor 1 (mGluR1)	Pain	Target	Disease
Serotonin transporter (SERT)	Pain	Target	Disease
GABA(A) receptor gamma-3 (GABRG3)	Pain	Target	Disease
Sodium channel unspecific (NaC)	Pain	Target	Disease
Adrenergic receptor alpha-1B (ADRA1B)	Pain	Target	Disease
Acetylcholinesterase (AChE)	Pain	Target	Disease
Neuron-specific vesicular protein calcyon (CALY)	Pain	Target	Disease
Histamine H2 receptor (H2R)	Pain	Target	Disease
Adrenergic receptor Alpha-2 (ADRA2)	Pain	Target	Disease
Calcitonin receptor (CALCR)	Pain	Target	Disease
Early growth response protein 1 (EGR-1)	Pain	Target	Disease
Voltage-gated sodium channel alpha Nav1.9 (SCN11A)	Pain	Target	Disease
Matrix metalloproteinase-13 (MMP-13)	Pain	Target	Disease
Stress-activated protein kinase (p38)	Pain	Target	Disease
Cannabinoid receptor 2 (CB2)	Pain	Target	Disease
Voltage-gated calcium channel alpha Cav2.2 (CACNA1B)	Pain	Target	Disease
Phosphodiesterase 7A (PDE7A)	Pain	Target	Disease
Voltage-gated sodium channel alpha Nav1.5 (SCN5A)	Pain	Target	Disease
Adrenergic receptor alpha-2B (ADRA2B)	Pain	Target	Disease
Long transient receptor potential channel 8 (TRPM8)	Pain	Target	Disease
Gamma-aminobutyric acid B receptor (GABBR)	Pain	Target	Disease
Leukocyte common antigen (PTPRC)	Pain	Target	Disease
Voltage-gated sodium channel alpha Nav1.8 (SCN10A)	Pain	Target	Disease
Calcium channel unspecific (CaC)	Pain	Target	Disease
Opioid receptor sigma 1 (OPRS1)	Pain	Target	Disease
Prostaglandin receptor (PTGR)	Pain	Target	Disease
Substance-P receptor (TACR1)	Pain	Target	Disease
Opioid receptor mu (MOP)	Pain	Target	Disease
Insulin-like growth factor I receptor (IGF1R)	Pain	Target	Disease
Cyclin-dependent kinase 1 (CDK1)	Pain	Target	Disease
Low-affinity nerve growth factor receptor (NGFR)	Pain	Target	Disease
Rho-associated protein kinase 1 (ROCK1)	Pain	Target	Disease
Substance-K receptor (TACR2)	Pain	Target	Disease
Nociceptin receptor (OPRL1)	Pain	Target	Disease
Adrenergic receptor alpha-1D (ADRA1D)	Pain	Target	Disease
HMG-CoA reductase (HMGCR)	Pain	Target	Disease
Glutamate receptor AMPA (GRIA)	Pain	Target	Disease
Voltage-gated potassium channel Kv7.3 (KCNQ3)	Pain	Target	Disease
Voltage-gated calcium channel alpha Cav3.2 (CACNA1H)	Pain	Target	Disease
Acid-sensing ion channel 1 (ASIC1)	Pain	Target	Disease
C-X-C chemokine receptor type 2 (CXCR2)	Pain	Target	Disease
Transient receptor potential cation channel V3 (TRPV3)	Pain	Target	Disease
B1 bradykinin receptor (BDKRB1)	Pain	Target	Disease
Opioid receptor delta (OPRD1)	Pain	Target	Disease
Surface glycoprotein LFA-3 (CD58)	Pain	Target	Disease
5-HT 4 receptor (HTR4)	Pain	Target	Disease
Prostaglandin G/H synthase 1 (COX-1)	Pain	Target	Disease
Opioid receptor kappa (OPRK1)	Pain	Target	Disease
Motilin receptor (MLNR)	Pain	Target	Disease
Proteinase activated receptor 2 (PAR2)	Pain	Target	Disease
P2X purinoceptor 7 (P2RX7)	Pain	Target	Disease
Extracellular lysophospholipase D (E-NPP2)	Pain	Target	Disease
Neuronal acetylcholine receptor alpha-4/beta-2 (CHRNA4/B2)	Pain	Target	Disease
Histamine H3 receptor (H3R)	Pain	Target	Disease
Stress-activated protein kinase 2a (p38 alpha)	Pain	Target	Disease
Pyruvate kinase M2 (PKM)	Pain	Target	Disease
Prostaglandin G/H synthase 2 (COX-2)	Pain	Target	Disease
Dopamine D2 receptor (D2R)	Pain	Target	Disease
Cathepsin S (CTSS)	Pain	Target	Disease
Prostaglandin D2 receptor (PTGDR)	Pain	Target	Disease
N-methyl-D-aspartate receptor (NMDAR)	Pain	Target	Disease
TRAIL receptor 2 (TRAIL-R2)	Pain	Target	Disease
Glutamate receptor ionotropic kainate 1 (GRIK1)	Pain	Target	Disease
Synaptic vesicle glycoprotein 2A (SV2A)	Pain	Target	Disease
Voltage-gated potassium channel Kv7.2 (KCNQ2)	Pain	Target	Disease
Serine/threonine-protein kinase mTOR (mTOR)	Pain	Target	Disease
Translocator protein (TSPO)	Pain	Target	Disease
Cannabinoid receptor 1 (CB1)	Pain	Target	Disease
Catechol-O-methyl-transferase (COMT)	Pain	Target	Disease
Voltage-gated sodium channel alpha Nav1.3 (SCN3A)	Pain	Target	Disease
Adenosine A2a receptor (ADORA2A)	Pain	Target	Disease
Thyrotropin-releasing hormone receptor (TRHR)	Pain	Target	Disease
Histamine H1 receptor (H1R)	Pain	Target	Disease
Nicotinic acetylcholine receptor (nAChR)	Pain	Target	Disease
5-HT 1A receptor (HTR1A)	Pain	Target	Disease
MAP kinase p38 (MAPK12)	Pain	Target	Disease
Voltage-gated L-type calcium channel (L-CaC)	Pain	Target	Disease
Transient receptor potential cation channel V1 (TRPV1)	Pain	Target	Disease
5-HT 2C receptor (HTR2C)	Pain	Target	Disease
Transformation-sensitive protein p120 (TRPA1)	Pain	Target	Disease
Voltage-gated calcium channel alpha-2/delta-1 (CACNA2D1)	Pain	Target	Disease
Insulin receptor (INSR)	Pain	Target	Disease
Prostaglandin E2 receptor EP3 (PTGER3)	Pain	Target	Disease
Nerve growth factor (NGF)	Pain	Target	Disease
Platelet-activating factor receptor (PTAFR)	Pain	Target	Disease
Superoxide dismutase Mn (SOD Mn)	Pain	Target	Disease
Estrogen receptor (ESR)	Pain	Target	Disease
Adenosine kinase (ADK)	Pain	Target	Disease
GDNF receptor alpha-3 (GFRA3)	Pain	Target	Disease
Adrenergic receptor alpha-1A (ADRA1A)	Pain	Target	Disease
LOX-5 messenger RNA (ALOX5 mRNA)	Pain	Target	Disease
PI3-kinase gamma (PIK3CG)	Pain	Target	Disease
Acid-sensing ion channel 3 (ASIC3)	Pain	Target	Disease
Hyperpolarization cyclic nucleotide-gated channel (HCN)	Pain	Target	Disease
Cholinesterase (BCHE)	Pain	Target	Disease
Urokinase-type plasminogen activator (PLAU)	PAI-2	Target	Drug
Urokinase-type plasminogen activator (PLAU)	PAI-1	Target	Drug
GABA(A) receptor gamma-3 (GABRG3)	Pagoclone	Target	Drug
Protein-tyrosine phosphatase sigma (R-PTP-sigma)	Paget's disease	Target	Disease
Calcitonin receptor (CALCR)	Paget's disease	Target	Disease
Geranyltranstransferase (FDPS)	Paget's disease	Target	Disease
Human Deoxyribonucleic acid (hDNA)	Pafuramidine	Target	Drug
Adrenergic receptor beta-3 (ADRB3)	PAFENOLOL	Target	Drug
Platelet-activating factor receptor (PTAFR)	PAF	Target	Drug
Adenosine A1 receptor (ADORA1)	Paeoniflorin	Target	Drug
Liver carboxylesterase (CES1)	PACTIMIBE	Target	Drug
Janus kinase 2 (JAK-2)	Pacritinib	Target	Drug
Fms-like tyrosine kinase 3 (FLT-3)	Pacritinib	Target	Drug
Keratin 6A messenger RNA (KRT6A mRNA)	Pachyonychia	Target	Disease
Sodium channel unspecific (NaC)	Pachycarpine	Target	Drug
Pituitary adenylate cyclase-activating 38 (PACAP-38)	PACAP38	Target	Drug
Helodermin-preferring VIP receptor (VIPR2)	PACAP-27	Target	Drug
PACAP type I receptor (PAC1R)	PACAP-27	Target	Drug
Vasoactive intestinal polypeptide receptor 1 (VIPR1)	PACAP-27	Target	Drug
Transient receptor potential cation channel V1 (TRPV1)	PAC-14028	Target	Drug
Prostaglandin G/H synthase 2 (COX-2)	PAC-10649	Target	Drug
Caspase-3 (CASP3)	PAC1	Target	Drug
Fatty acid synthase (FASN)	PA-824	Target	Drug
PI3-kinase gamma (PIK3CG)	PA-799	Target	Drug
Retinoic acid receptor RXR-alpha (RXRA)	PA451	Target	Drug
Bacterial Penicillin binding protein (Bact PBP)	PA-1806	Target	Drug
Amyloid beta A4 protein (APP)	PA-1637	Target	Drug
Human immunodeficiency virus GAG protein (HIV gag)	PA-1050040	Target	Drug
Gastric H(+)/K(+) ATPase alpha (ATP4A)	PA-10040	Target	Drug
Porphobilinogen deaminase (HMBS)	P-9808	Target	Drug
Diacylglycerol acyltransferase 1 (DGAT1)	P-7435	Target	Drug
PI3-kinase gamma (PIK3CG)	P-7170	Target	Drug
Ribosomal protein S6 kinase beta-1 (S6K1)	P70S6 kinase inhibitors	Target	Drug
Serine/threonine-protein kinase mTOR (mTOR)	P-6915	Target	Drug
PI3-kinase gamma (PIK3CG)	P-6915	Target	Drug
Sodium channel unspecific (NaC)	P-552-02	Target	Drug
DNA-binding factor KBF1 (p105)	P54	Target	Drug
Stress-activated protein kinase 2a (p38 alpha)	P38 MAP kinase alpha inhibitors	Target	Drug
Dipeptidyl peptidase 4 (DPP-4)	P32/98	Target	Drug
P2Y purinoceptor 1 (P2RY1)	P2Y1 antagonists	Target	Drug
P2X purinoceptor 7 (P2RX7)	P2X7 antagonists	Target	Drug
P2X purinoceptor 4 (P2RX4)	P2X4 inhibitora	Target	Drug
Monoamine oxidase type B (MAO-B)	P2B-001	Target	Drug
Dopamine D2 receptor (D2R)	P2B-001	Target	Drug
Dopamine D3 receptor (D3R)	P2B-001	Target	Drug
Cyclin-dependent kinase 1 (CDK1)	P276-00	Target	Drug
Cyclin-dependent kinase 4 (CDK4)	P276-00	Target	Drug
Cyclin-dependent kinase 9 (CDK9)	P276-00	Target	Drug
Cyclin-dependent kinase 1 (CDK1)	P-276	Target	Drug
Cyclin-dependent kinase 4 (CDK4)	P-276	Target	Drug
TGF-beta receptor type I (TGFBR1)	P-2745	Target	Drug
Serine/threonine-protein kinase mTOR (mTOR)	P-2281	Target	Drug
Cathepsin K (CTSK)	P2,P3 Ketoamide derivative	Target	Drug
Cathepsin S (CTSS)	P2,P3 Ketoamide derivative	Target	Drug
Staphylococcus Beta-lactamase (Stap-coc blaZ)	P1A	Target	Drug
Free fatty acid receptor 1 (GPR40)	P-1736	Target	Drug
Cyclin-dependent kinase 4 (CDK4)	P1446A-05	Target	Drug
Free fatty acid receptor 1 (GPR40)	P11187	Target	Drug
Erythropoietin Receptor (EPOR)	P-1116	Target	Drug
Interferon-alpha 2 (IFNA2)	P-1101	Target	Drug
Potassium channel unspecific (KC)	P-1075	Target	Drug
Mycobacterium Thymidine monophosphate kinase (MycB tmk)	P1-(5'-Adenosyl)P5-(5'-Thymidyl)Pentaphosphate	Target	Drug
Thymidine kinase 1 (TK1)	P1-(5'-Adenosyl)P5-(5'-Thymidyl)Pentaphosphate	Target	Drug
Cationic trypsinogen (PRSS1)	P1 argininal derivative	Target	Drug
Nuclear factor NF-kappa-B (NFKB)	P-1	Target	Drug
5-HT 1A receptor (HTR1A)	p-[18F]MPPF	Target	Drug
Prostaglandin G/H synthase 1 (COX-1)	P-(2'-Iodo-5'-Thenoyl)Hydrotropic Acid	Target	Drug
Bacterial Hydroxymethyl-dihydropterin pyrophosphokinase (Bact folK)	P(1)-(6-Hydroxymethylpterin)-P(4)-(5'-adenosyl)tetraphosphate	Target	Drug
DNA replication (DNA repli)	Ozenoxacin	Target	Drug
Staphylococcus DNA gyrase A (Stap-coc gyrA)	Ozenoxacin	Target	Drug
Bacterial DNA gyrase (Bact gyrase)	Ozenoxacin	Target	Drug
Staphylococcus Topoisomerase IV (Stap-coc parC)	Ozenoxacin	Target	Drug
Gonadotropin-releasing hormone receptor (GNRHR)	Ozarelix	Target	Drug
Sphingosine-1-phosphate receptor 1 (S1PR1)	Ozanimod	Target	Drug
Sarcoplasmic/endoplasmic reticulum calcium ATPase (ATP2A)	OZ277	Target	Drug
Opioid receptor (OPR)	Oxytrex	Target	Drug
Vasopressin V2 receptor (V2R)	Oxytocin	Target	Drug
Vasopressin V1b receptor (V1BR)	Oxytocin	Target	Drug
Vasopressin V1a receptor (V1AR)	Oxytocin	Target	Drug
Oxytocin receptor (OTR)	Oxytocin	Target	Drug
Staphylococcus 30S ribosomal subunit (Stap-coc pbp2)	Oxytetracycline	Target	Drug
Tyrosinase (TYR)	OXYRESVERATROL	Target	Drug
Methionine aminopeptidase 2 (METAP2)	OXYQUINOLINE	Target	Drug
Xanthine dehydrogenase/oxidase (XDH)	Oxypurinol	Target	Drug
Muscarinic acetylcholine receptor M1 (CHRM1)	Oxyphenonium	Target	Drug
Muscarinic acetylcholine receptor M5 (CHRM5)	Oxyphencyclimine	Target	Drug
Serum albumin (ALB)	Oxyphenbutazone	Target	Drug
Opioid receptor kappa (OPRK1)	Oxymorphone semicarbazone hydrochloride	Target	Drug
Opioid receptor mu (MOP)	Oxymorphone semicarbazone hydrochloride	Target	Drug
Opioid receptor (OPR)	Oxymorphone	Target	Drug
Opioid receptor delta (OPRD1)	OXYMORPHINDOLE	Target	Drug
Opioid receptor kappa (OPRK1)	OXYMORPHINDOLE	Target	Drug
Opioid receptor mu (MOP)	OXYMORPHINDOLE	Target	Drug
Adrenergic receptor Alpha-2 (ADRA2)	Oxymetazoline	Target	Drug
Opioid receptor mu (MOP)	Oxycodone	Target	Drug
Opioid receptor delta (OPRD1)	Oxycodone	Target	Drug
Opioid receptor (OPR)	OxycoDex	Target	Drug
Opioid receptor sigma 1 (OPRS1)	OxycoDex	Target	Drug
Serotonin transporter (SERT)	OxycoDex	Target	Drug
Muscarinic acetylcholine receptor M3 (CHRM3)	Oxybutynine	Target	Drug
Muscarinic acetylcholine receptor (CHRM)	Oxybutynin hydrochloride	Target	Drug
Sodium channel unspecific (NaC)	Oxybuprocaine	Target	Drug
Hormone sensitive lipase (LIPE)	OXYBENZONE	Target	Drug
Hemoglobin (HB)	OXY-111A	Target	Drug
Phosphodiesterase 3 (PDE3)	Oxtriphylline	Target	Drug
Phosphodiesterase 4 (PDE4)	Oxtriphylline	Target	Drug
Adrenergic receptor beta-1 (ADRB1)	Oxprenolol	Target	Drug
Cathepsin K (CTSK)	Oxotetrahydro-2-H-furo[3.2-b]pyrrol-4(5-H)-yl derivative 1	Target	Drug
Cathepsin S (CTSS)	Oxotetrahydro-2-H-furo[3.2-b]pyrrol-4(5-H)-yl derivative 1	Target	Drug
Histamine H1 receptor (H1R)	oxo-arpromidine	Target	Drug
Histamine H2 receptor (H2R)	oxo-arpromidine	Target	Drug
Histamine receptor (HR)	OX-NLA	Target	Drug
Muscarinic acetylcholine receptor M5 (CHRM5)	Oxitropium bromide	Target	Drug
Leucine-rich repeat kinase 2 (LRRK2)	Oxindole derivative 4	Target	Drug
Leucine-rich repeat kinase 2 G2019S mutant (LRRK2 G2019S)	Oxindole derivative 4	Target	Drug
Leucine-rich repeat kinase 2 (LRRK2)	Oxindole derivative 3	Target	Drug
Leucine-rich repeat kinase 2 G2019S mutant (LRRK2 G2019S)	Oxindole derivative 3	Target	Drug
Leucine-rich repeat kinase 2 (LRRK2)	Oxindole derivative 2	Target	Drug
Phosphodiesterase 2A (PDE2A)	Oxindole derivative 1	Target	Drug
Plasmodium CDK Pfmrk (Malaria Pfmrk)	Oxindole derivative	Target	Drug
Cyclin-dependent kinase 2 (CDK2)	Oxindole 95	Target	Drug
Cyclin-dependent kinase 5 (CDK5)	Oxindole 95	Target	Drug
Prostaglandin G/H synthase 2 (COX-2)	Oxindole 94	Target	Drug
Cyclin-dependent kinase 8 (CDK8)	Oxindole 94	Target	Drug
Stress-activated protein kinase 2a (p38 alpha)	Oxindole 94	Target	Drug
Cyclin-dependent kinase 5 (CDK5)	Oxindole 16 (compound 3)	Target	Drug
Cyclin-dependent kinase 8 (CDK8)	Oxindole 16 (compound 3)	Target	Drug
Vacuolar-type proton ATPase (v-ATPase)	Oximidine II	Target	Drug
Vacuolar-type proton ATPase (v-ATPase)	Oximidine I	Target	Drug
Cholinesterase (BCHE)	Oxime derivative 1	Target	Drug
Adrenergic receptor (ADR)	Oxilofrine	Target	Drug
Glutathione reductase (GR)	Oxidized glutathione	Target	Drug
Candida Cytochrome P450 51 (Candi ERG11)	Oxiconazole	Target	Drug
Polymerase unspecific (POL)	Oxibendazole	Target	Drug
Vascular endothelial growth factor A (VEGFA)	Oxetane 3,3-dicarboxamide compound 2	Target	Drug
Vascular endothelial growth factor A (VEGFA)	Oxetane 3,3-dicarboxamide compound 1	Target	Drug
Androgen receptor (AR)	OXENDLONE	Target	Drug
Peroxisome proliferator-activated receptor alpha (PPARA)	Oxeglitazar	Target	Drug
Peroxisome proliferator-activated receptor gamma (PPAR-gamma)	Oxeglitazar	Target	Drug
Glucocorticoid receptor messenger RNA (GCR mRNA)	OXDEX	Target	Drug
Voltage-gated sodium channel alpha Nav1.9 (SCN11A)	Oxcarbazepine	Target	Drug
Cyclin-dependent kinase 1 (CDK1)	Oxazolyl methylthiothiazole derivative 1	Target	Drug
Cyclin-dependent kinase 2 (CDK2)	Oxazolyl methylthiothiazole derivative 1	Target	Drug
Cyclin-dependent kinase 3 (CDK3)	Oxazolyl methylthiothiazole derivative 1	Target	Drug
Cyclin-dependent kinase 4 (CDK4)	Oxazolyl methylthiothiazole derivative 1	Target	Drug
Cyclin-dependent kinase 6 (CDK6)	Oxazolyl methylthiothiazole derivative 1	Target	Drug
Cyclin-dependent kinase 7 (CDK7)	Oxazolyl methylthiothiazole derivative 1	Target	Drug
Cyclin-dependent kinase 9 (CDK9)	Oxazolyl methylthiothiazole derivative 1	Target	Drug
Histone deacetylase (HDAC)	Oxazolyl methylthiothiazole derivative 1	Target	Drug
Neuropeptide S receptor (NPSR)	Oxazolo[3,4-a]pyrazine derivative 7	Target	Drug
Neuropeptide S receptor (NPSR)	Oxazolo[3,4-a]pyrazine derivative 6	Target	Drug
Neuropeptide S receptor (NPSR)	Oxazolo[3,4-a]pyrazine derivative 5	Target	Drug
Neuropeptide S receptor (NPSR)	Oxazolo[3,4-a]pyrazine derivative 4	Target	Drug
Neuropeptide S receptor (NPSR)	Oxazolo[3,4-a]pyrazine derivative 3	Target	Drug
Neuropeptide S receptor (NPSR)	Oxazolo[3,4-a]pyrazine derivative 2	Target	Drug
Neuropeptide S receptor (NPSR)	Oxazolo[3,4-a]pyrazine derivative 1	Target	Drug
Bacterial 16S ribosomal RNA (Bact 16S rRNA)	Oxazolidinones	Target	Drug
Bacterial 23S ribosomal RNA (Bact 23S rRNA)	Oxazolidinones	Target	Drug
Nitric-oxide synthase inducible (NOS2)	Oxazolidin-(2Z)-ylideneamine	Target	Drug
Signal transducer and activator of transcription 1 (STAT1)	Oxazole derivative 1	Target	Drug
Signal transducer and activator of transcription 3 (STAT3)	Oxazole derivative 1	Target	Drug
Beta-secretase (BACE)	oxazine 89	Target	Drug
Translocator protein (TSPO)	Oxazepam	Target	Drug
Histamine H1 receptor (H1R)	Oxatomide	Target	Drug
Prostaglandin G/H synthase (COX)	Oxaprozin	Target	Drug
Bacterial Fumarate reductase flavoprotein (Bact frdA)	Oxantel pamoate	Target	Drug
Androgen receptor (AR)	Oxandrolone	Target	Drug
Schistosoma Deoxyribonucleic acid (Schist DNA)	Oxamniquine	Target	Drug
Histone deacetylase 1 (HDAC1)	Oxamflatin	Target	Drug
Prostaglandin G/H synthase 1 (COX-1)	Oxametacin	Target	Drug
Prostaglandin G/H synthase 2 (COX-2)	Oxametacin	Target	Drug
L-lactate dehydrogenase (LDH)	OXAMATE	Target	Drug
GABA transaminase (ABAT)	OXAMATE	Target	Drug
Beta-secretase (BACE)	Oxalyl-DAP derivative	Target	Drug
PTPN1 messenger RNA (PTPN1 mRNA)	Oxalylaminobenzoic acid	Target	Drug
Human Deoxyribonucleic acid (hDNA)	Oxaliplatin	Target	Drug
Proto-oncogene c-Src (SRC)	Oxalic Acid	Target	Drug
Bacterial Penicillin binding protein (Bact PBP)	Oxacillin	Target	Drug
Serine/threonine-protein kinase mTOR (mTOR)	OXA-01	Target	Drug
Phosphodiesterase 4A (PDE4A)	OX-914	Target	Drug
Phosphodiesterase 4B (PDE4B)	OX-914	Target	Drug
Phosphodiesterase 4D (PDE4D)	OX-914	Target	Drug
Leukocyte common antigen (PTPRC)	OX-30	Target	Drug
Opioid receptor (OPR)	OX-23	Target	Drug
Vasopressin V2 receptor (V2R)	OX 19	Target	Drug
Gonadotropin-releasing hormone receptor (GNRHR)	Ovulation dysfunction	Target	Disease
Adrenergic receptor (ADR)	Ovine corticotropin-releasing hormone	Target	Drug
Candida Thymidylate synthase (Candi TMP1)	OVI-117	Target	Drug
Muscarinic acetylcholine receptor (CHRM)	Overactive bladder	Target	Disease
P2X purinoceptor 3 (P2RX3)	Overactive bladder	Target	Disease
Muscarinic acetylcholine receptor M1 (CHRM1)	Overactive bladder	Target	Disease
Sodium channel unspecific (NaC)	Overactive bladder	Target	Disease
Muscarinic acetylcholine receptor M2 (CHRM2)	Overactive bladder	Target	Disease
Substance-P receptor (TACR1)	Overactive bladder	Target	Disease
Adrenergic receptor beta-3 (ADRB3)	Overactive bladder	Target	Disease
Opioid receptor delta (OPRD1)	Overactive bladder	Target	Disease
Muscarinic acetylcholine receptor M3 (CHRM3)	Overactive bladder	Target	Disease
Potassium channel unspecific (KC)	Overactive bladder	Target	Disease
Muscarinic acetylcholine receptor M5 (CHRM5)	Overactive bladder	Target	Disease
Transient receptor potential cation channel V1 (TRPV1)	Overactive bladder	Target	Disease
GPCR unspecific (GPCR)	Overactive bladder	Target	Disease
Gonadotropin-releasing hormone receptor (GNRHR)	Ovarian stimulation	Target	Disease
Free radical (FRD)	Ovarian epithelial cancer	Target	Disease
Apoptosis inhibitor survivin (BIRC5)	Ovarian cancer	Target	Disease
Ovarian carcinoma antigen CA125 (MUC16)	Ovarian cancer	Target	Disease
Poly [ADP-ribose] polymerase 1 (PARP1)	Ovarian cancer	Target	Disease
Interleukin-18 (IL18)	Ovarian cancer	Target	Disease
Transient receptor potential cation channel V6 (TRPV6)	Ovarian cancer	Target	Disease
DNA topoisomerase I (TOP1)	Ovarian cancer	Target	Disease
HSPB1 messenger RNA (HSPB1 mRNA)	Ovarian cancer	Target	Disease
Transforming growth factor beta 2 (TGFB2)	Ovarian cancer	Target	Disease
Apoptosis mediating surface antigen FAS (FAS)	Ovarian cancer	Target	Disease
Erbb2 tyrosine kinase receptor (HER2)	Ovarian cancer	Target	Disease
Focal adhesion kinase 1 (FAK)	Ovarian cancer	Target	Disease
Cellular tumor antigen p53 (TP53)	Ovarian cancer	Target	Disease
X-linked inhibitor of apoptosis protein (XIAP)	Ovarian cancer	Target	Disease
Activin (ACT)	Ovarian cancer	Target	Disease
Heat shock protein 90 alpha (HSP90A)	Ovarian cancer	Target	Disease
Voltage-gated potassium channel Kv11.1 (KCNH2)	Ovarian cancer	Target	Disease
DNA topoisomerase (TOP)	Ovarian cancer	Target	Disease
Vascular endothelial growth factor A (VEGFA)	Ovarian cancer	Target	Disease
Endoglin CD105 (ENG)	Ovarian cancer	Target	Disease
Multidrug resistance protein 1 (ABCB1)	Ovarian cancer	Target	Disease
Prolactin receptor (PRLR)	Ovarian cancer	Target	Disease
Kinesin-like protein KIF11 (KIF11)	Ovarian cancer	Target	Disease
DNA synthesis (DNA synth)	Ovarian cancer	Target	Disease
Vascular endothelial growth factor receptor (VEGFR)	Ovarian cancer	Target	Disease
Poly [ADP-ribose] polymerase (PARP)	Ovarian cancer	Target	Disease
RNA-binding protein Musashi-2 (MSI2)	Ovarian cancer	Target	Disease
Prominin-1 (PROM1)	Ovarian cancer	Target	Disease
Cannabinoid receptor 2 (CB2)	Ovarian cancer	Target	Disease
Proto-oncogene c-Met (MET)	Ovarian cancer	Target	Disease
Tubulin (TUB)	Ovarian cancer	Target	Disease
Tyrosine-protein kinase (PTK)	Ovarian cancer	Target	Disease
Fibroblast growth factor receptor 1 (FGFR1)	Ovarian cancer	Target	Disease
Platelet-derived growth factor receptor (PDGFR)	Ovarian cancer	Target	Disease
Voltage-gated calcium channel alpha Cav3.2 (CACNA1H)	Ovarian cancer	Target	Disease
Delta-like protein 4 (DLL4)	Ovarian cancer	Target	Disease
Epidermal growth factor receptor (EGFR)	Ovarian cancer	Target	Disease
Interleukin-2 (IL2)	Ovarian cancer	Target	Disease
Checkpoint kinase-1 (CHK1)	Ovarian cancer	Target	Disease
Cancer stemness kinase (CSK)	Ovarian cancer	Target	Disease
Histone deacetylase (HDAC)	Ovarian cancer	Target	Disease
Smoothened homolog (SMO)	Ovarian cancer	Target	Disease
RAC-alpha serine/threonine-protein kinase (AKT1)	Ovarian cancer	Target	Disease
CD70 antigen (CD27-L)	Ovarian cancer	Target	Disease
Matrix metalloproteinase-2 (MMP-2)	Ovarian cancer	Target	Disease
Follicle-stimulating hormone receptor (FSHR)	Ovarian cancer	Target	Disease
Heat shock protein 27 (HSP27)	Ovarian cancer	Target	Disease
Histone deacetylase 1 (HDAC1)	Ovarian cancer	Target	Disease
Wee1-like protein kinase (WEE1)	Ovarian cancer	Target	Disease
Glycogen synthase kinase-3 beta (GSK-3B)	Ovarian cancer	Target	Disease
Granulocyte-macrophage colony-stimulating factor (CSF2)	Ovarian cancer	Target	Disease
Fms-like tyrosine kinase 3 (FLT-3)	Ovarian cancer	Target	Disease
Proheparin-binding EGF-like growth factor (HBEGF)	Ovarian cancer	Target	Disease
Cannabinoid receptor 1 (CB1)	Ovarian cancer	Target	Disease
Glycogen synthase kinase-3 alpha (GSK-3A)	Ovarian cancer	Target	Disease
Vascular endothelial growth factor receptor 2 (KDR)	Ovarian cancer	Target	Disease
Cancer/testis antigen 1 (NY-ESO-1)	Ovarian cancer	Target	Disease
T-cell receptor (TCR)	Ovarian cancer	Target	Disease
Ciliary neurotrophic factor (CNTF)	Ovarian cancer	Target	Disease
Folate receptor alpha (FOLR1)	Ovarian cancer	Target	Disease
Rho-associated protein kinase (ROCK)	Ovarian cancer	Target	Disease
T-cell activation antigen CD27 (CD27)	Ovarian cancer	Target	Disease
Proto-oncogene c-Src (SRC)	Ovarian cancer	Target	Disease
Sphingosine kinase 1 (SPHK1)	Ovarian cancer	Target	Disease
Telomerase reverse transcriptase (TERT)	Ovarian cancer	Target	Disease
Tumor necrosis factor receptor type I (TNF-R1)	Ovarian cancer	Target	Disease
Human Deoxyribonucleic acid (hDNA)	Ovarian cancer	Target	Disease
Mesothelin (MSLN)	Ovarian cancer	Target	Disease
Indoleamine 2,3-dioxygenase 1 (IDO1)	Ovarian cancer	Target	Disease
Interferon alpha/beta receptor 1 (IFNAR1)	Ovarian cancer	Target	Disease
Interleukin-12 beta (IL12B)	Ovarian cancer	Target	Disease
DNA topoisomerase II (TOP2)	Ovarian cancer	Target	Disease
Wnt protein (WNT)	Ovarian cancer	Target	Disease
Serine/threonine-protein kinase (STK)	Ovarian cancer	Target	Disease
Programmed cell death 1 ligand 1 (PD-L1)	Ovarian cancer	Target	Disease
Methionine aminopeptidase 2 (METAP2)	Ovalicin	Target	Drug
Sodium pump subunit alpha-1 (ATP1A1)	Ouabain	Target	Drug
Bromodomain and extraterminal domain protein (BET)	OTX-015	Target	Drug
Bromodomain-containing protein 2 (BRD2)	OTX-015	Target	Drug
Bromodomain-containing protein 4 (BRD4)	OTX-015	Target	Drug
Tyrosine-protein kinase MELK (MELK)	OTSSP167	Target	Drug
Maternal embryonic leucine zipper kinase (MELK)	OTSSP167	Target	Drug
Vascular endothelial growth factor receptor 1 (FLT-1)	OTSGC-A24	Target	Drug
Vascular endothelial growth factor receptor 2 (KDR)	OTSGC-A24	Target	Drug
PDZ binding kinase (PBK)	OTS964	Target	Drug
Cholinesterase (BCHE)	O-tolyl 10H-phenothiazine-10-carboxylate	Target	Drug
Leukocyte antigen CD37 (CD37)	Otlertuzumab	Target	Drug
Prostaglandin G/H synthase (COX)	Otitis media	Target	Disease
Bacterial DNA gyrase (Bact gyrase)	Otitis media	Target	Disease
Staphylococcus Beta-lactamase (Stap-coc blaZ)	Otitis media	Target	Disease
Plasminogen (PLG)	Otitis media	Target	Disease
Streptococcus Diphtheria protein (Stre DIPP)	Otitis media	Target	Disease
Streptococcus Topoisomerase IV A (Stre-coc parC)	Otitis externa	Target	Disease
Haemophilus influenzae DNA gyrase A (Hae-influ gyrA)	Otitis externa	Target	Disease
Glucocorticoid receptor (NR3C1)	Otitis externa	Target	Disease
DNA topoisomerase II (TOP2)	Otitis externa	Target	Disease
Voltage-gated L-type calcium channel (L-CaC)	Otilonium bromide	Target	Drug
Muscarinic acetylcholine receptor M2 (CHRM2)	Otenzepad	Target	Drug
T-cell surface glycoprotein CD3 (CD3)	Otelixizumab	Target	Drug
Coagulation factor Xa (F10)	Otamixaban	Target	Drug
Nuclear factor erythroid 2-related factor 2 (Nrf2)	OT-551	Target	Drug
Leukotriene CysLT1 receptor (CYSLTR1)	OT-4003	Target	Drug
Histamine H2 receptor (H2R)	Osutidine	Target	Drug
Tyrosine-protein kinase ABL1 (ABL)	Osteosarcoma	Target	Disease
Glycogen synthase kinase-3 beta (GSK-3B)	Osteosarcoma	Target	Disease
Ganglioside GD2 (GD2)	Osteosarcoma	Target	Disease
T-cell-specific surface glycoprotein CD28 (CD28)	Osteosarcoma	Target	Disease
Proto-oncogene c-Src (SRC)	Osteosarcoma	Target	Disease
T-cells (T-cells)	Osteoporosis	Target	Disease
Iron (Fe)	Osteoporosis	Target	Disease
Focal adhesion kinase 2 (PTK2B)	Osteoporosis	Target	Disease
Respiratory syncytial virus protein F (RSV F)	Osteoporosis	Target	Disease
Androgen receptor (AR)	Osteoporosis	Target	Disease
Cathepsin K (CTSK)	Osteoporosis	Target	Disease
Vacuolar-type proton ATPase (v-ATPase)	Osteoporosis	Target	Disease
Carbonic anhydrase II (CA-II)	Osteoporosis	Target	Disease
Osteoclast differentiation factor (ODF)	Osteoporosis	Target	Disease
Parathyroid hormone receptor (PTH2R)	Osteoporosis	Target	Disease
Progesterone receptor (PGR)	Osteoporosis	Target	Disease
Calcitonin receptor (CALCR)	Osteoporosis	Target	Disease
Steryl-sulfatase (STS)	Osteoporosis	Target	Disease
Vitamin D3 receptor (VDR)	Osteoporosis	Target	Disease
Glucagon-like peptide 2 receptor (GLP2R)	Osteoporosis	Target	Disease
Cannabinoid receptor 2 (CB2)	Osteoporosis	Target	Disease
Prostaglandin E2 receptor EP2 (PTGER2)	Osteoporosis	Target	Disease
Estradiol 17 beta-dehydrogenase (17-beta-HSD)	Osteoporosis	Target	Disease
Tyrosine-protein kinase (PTK)	Osteoporosis	Target	Disease
Dickkopf-related protein 1 (DKK1)	Osteoporosis	Target	Disease
Leukotriene B4 receptor 1 (LTB4R)	Osteoporosis	Target	Disease
Sclerostin (SOST)	Osteoporosis	Target	Disease
Integrin alpha-V/beta-3 (ITGAV/B3)	Osteoporosis	Target	Disease
Interleukin 3 receptor alpha (IL3RA)	Osteoporosis	Target	Disease
Calcium (Ca)	Osteoporosis	Target	Disease
Cannabinoid receptor 1 (CB1)	Osteoporosis	Target	Disease
Bone resorption factor (BRF)	Osteoporosis	Target	Disease
Proto-oncogene c-Src (SRC)	Osteoporosis	Target	Disease
Geranyltranstransferase (FDPS)	Osteoporosis	Target	Disease
Estrogen receptor (ESR)	Osteoporosis	Target	Disease
Extracellular calcium-sensing receptor (CASR)	Osteoporosis	Target	Disease
Integrin alpha-V/beta-5 (ITGAV/B5)	Osteoporosis	Target	Disease
Parathyroid hormone (PTH)	Osteoporosis	Target	Disease
Farnesoid X-activated receptor (FXR)	Osteopetrosis	Target	Disease
Estrogen receptor (ESR)	Osteopetrosis	Target	Disease
Parathyroid hormone (PTH)	Osteogenesis imperfecta	Target	Disease
Tropomyosin-related kinase A (TrkA)	Osteoarthritis pain	Target	Disease
Transient receptor potential cation channel V1 (TRPV1)	Osteoarthritis pain	Target	Disease
Arachidonate 5-lipoxygenase (5-LOX)	Osteoarthritis	Target	Disease
Nitric-oxide synthase inducible (NOS2)	Osteoarthritis	Target	Disease
Prostaglandin G/H synthase (COX)	Osteoarthritis	Target	Disease
Lipoxygenase (ALOX)	Osteoarthritis	Target	Disease
Interleukin-1 alpha (IL1A)	Osteoarthritis	Target	Disease
Prostaglandin E2 receptor EP4 (PTGER4)	Osteoarthritis	Target	Disease
Tumor necrosis factor (TNF)	Osteoarthritis	Target	Disease
B2 bradykinin receptor (BDKRB2)	Osteoarthritis	Target	Disease
Sodium channel unspecific (NaC)	Osteoarthritis	Target	Disease
Matrix metalloproteinase-13 (MMP-13)	Osteoarthritis	Target	Disease
Stress-activated protein kinase (p38)	Osteoarthritis	Target	Disease
Interleukin-1 beta (IL1B)	Osteoarthritis	Target	Disease
Farnesoid X-activated receptor (FXR)	Osteoarthritis	Target	Disease
Wnt signaling pathway (Wnt pathway)	Osteoarthritis	Target	Disease
B1 bradykinin receptor (BDKRB1)	Osteoarthritis	Target	Disease
Prostaglandin G/H synthase 1 (COX-1)	Osteoarthritis	Target	Disease
Cathepsin B (CTSB)	Osteoarthritis	Target	Disease
Prostaglandin G/H synthase 2 (COX-2)	Osteoarthritis	Target	Disease
Matrix metalloproteinase-2 (MMP-2)	Osteoarthritis	Target	Disease
Inhibitor of nuclear factor kappa-B kinase beta (IKKB)	Osteoarthritis	Target	Disease
MAP kinase p38 (MAPK12)	Osteoarthritis	Target	Disease
Matrix metalloproteinase (MMP)	Osteoarthritis	Target	Disease
Transient receptor potential cation channel V1 (TRPV1)	Osteoarthritis	Target	Disease
Nerve growth factor (NGF)	Osteoarthritis	Target	Disease
Matrix metalloproteinase-3 (MMP-3)	Osteoarthritis	Target	Disease
Transforming growth factor beta 1 (TGFB1)	Osteoarthritis	Target	Disease
Aggrecanase (ADAMTS5)	Osteoarthritis	Target	Disease
Parathyroid hormone (PTH)	Ostabolin-C	Target	Drug
SLC5A2 messenger RNA (SLC5A2 mRNA)	O-spiroketal glucoside	Target	Drug
Sodium/glucose cotransporter 1 (SGLT1)	O-spiroketal glucoside	Target	Drug
Estrogen receptor (ESR)	Ospemifene	Target	Drug
B-cell receptor CD22 (CD22)	OspA lipoprotein	Target	Drug
E-selectin (SELE)	O-Sialic Acid	Target	Drug
Influenza Neuraminidase (Influ NA)	O-Sialic Acid	Target	Drug
Liver carboxylesterase (CES1)	O-Sialic Acid	Target	Drug
P-selectin (SELP)	O-Sialic Acid	Target	Drug
Tyrosine-protein kinase Kit (KIT)	OSI-930	Target	Drug
Vascular endothelial growth factor receptor 2 (KDR)	OSI-930	Target	Drug
Insulin-like growth factor I receptor (IGF1R)	OSI-906	Target	Drug
Epidermal growth factor receptor (EGFR)	OSI-75	Target	Drug
Serine/threonine-protein kinase mTOR (mTOR)	OSI-027	Target	Drug
Influenza Neuraminidase (Influ NA)	Oseltamivir	Target	Drug
Coagulation factor IIa (F2)	OSCILLARIN	Target	Drug
Neuromedin-K receptor (TACR3)	Osanetant	Target	Drug
Substance-P receptor (TACR1)	Orvepitant	Target	Drug
Protein-tyrosine phosphatase sigma (R-PTP-sigma)	Orthovanadate	Target	Drug
Adrenergic receptor (ADR)	Orthostatic hypotension	Target	Disease
Norepinephrine transporter (NET)	Orthostatic hypotension	Target	Disease
Serotonin transporter (SERT)	Orthostatic hypotension	Target	Disease
Adenosine A2a receptor (ADORA2A)	Orthostatic hypotension	Target	Disease
Adrenergic receptor Alpha-1 (ADRA1)	Orthostatic hypotension	Target	Disease
Adenosine A1 receptor (ADORA1)	Orthostatic hypotension	Target	Disease
Tumor necrosis factor (TNF)	Ortataxel	Target	Drug
Multidrug resistance protein (MDR)	Ortataxel	Target	Drug
N-methyl-D-aspartate receptor (NMDAR)	Orphenadrine	Target	Drug
Plasmodium Dihydroorotate dehydrogenase (Malaria DHOdehase)	Orotic acid	Target	Drug
Plasmodium Dihydroorotase (Malaria dho)	Orotate	Target	Drug
Plasmodium Dihydroorotate dehydrogenase (Malaria DHOdehase)	Orotate	Target	Drug
ERK activator kinase 1 (MEK1)	OROIDIN	Target	Drug
Plasmodium Enoyl-ACP reductase (Malaria fabI)	OROIDIN	Target	Drug
Glucagon-like peptide 1 receptor (GLP1R)	ORMD-0901	Target	Drug
Muscarinic acetylcholine receptor M5 (CHRM5)	OrM3	Target	Drug
Adrenergic receptor alpha-2C (ADRA2C)	ORM-12741	Target	Drug
Cannabinoid receptor 1 (CB1)	Orlistat	Target	Drug
Pancreatic triacylglycerol lipase (PNLIP)	Orlistat	Target	Drug
Bacterial Dihydropteroate synthetase (Bact folP)	Oritavancin	Target	Drug
Opioid receptor mu (MOP)	ORIPAVINE	Target	Drug
Glucocorticoid receptor messenger RNA (GCR mRNA)	ORIC-101	Target	Drug
Muscarinic acetylcholine receptor M5 (CHRM5)	Organophosphate poisoning	Target	Disease
Glycine transporter GlyT-1 (SLC6A9)	Organon-3	Target	Drug
Glycine transporter GlyT-1 (SLC6A9)	Organon-2	Target	Drug
Glycine transporter GlyT-1 (SLC6A9)	Organon	Target	Drug
Interleukin 2 receptor alpha (IL2RA)	Organ transplant rejection	Target	Disease
Calcineurin (PPP3CA)	Organ transplant rejection	Target	Disease
Cannabinoid receptor 2 (CB2)	Organ transplant rejection	Target	Disease
Prostaglandin E2 receptor EP2 (PTGER2)	Organ transplant rejection	Target	Disease
Serine/threonine-protein kinase mTOR (mTOR)	Organ transplant rejection	Target	Disease
T-cell surface glycoprotein CD3 epsilon (CD3E)	Organ transplant rejection	Target	Disease
Inosine-5'-monophosphate dehydrogenase 2 (IMPDH2)	Organ transplant rejection	Target	Disease
PI3K/AKT/mTOR pathway (PAm pathway)	Organ transplant rejection	Target	Disease
Amidophosphoribosyltransferase (PPAT)	Organ transplant rejection	Target	Disease
Phosphodiesterase 3 (PDE3)	Org-9935	Target	Drug
Phosphodiesterase 3 (PDE3)	Org-9731	Target	Drug
Nicotinic acetylcholine receptor (nAChR)	ORG-9273	Target	Drug
Sodium channel unspecific (NaC)	Org-7797	Target	Drug
Luteinizing hormone receptor (LHCGR)	Org-43902	Target	Drug
5-HT 2C receptor (HTR2C)	Org-37684	Target	Drug
Estrogen receptor (ESR)	Org-37663	Target	Drug
Antithrombin-III (ATIII)	Org-36764	Target	Drug
Glucocorticoid receptor (NR3C1)	ORG-34517	Target	Drug
Glucocorticoid receptor (NR3C1)	Org-34116	Target	Drug
Coagulation factor IIa (F2)	Org-34092	Target	Drug
Progesterone (PG)	ORG-33628	Target	Drug
Aromatase (CYP19A1)	Org-33201	Target	Drug
Progesterone receptor (PGR)	Org-31710	Target	Drug
Gonadotropin-releasing hormone receptor (GNRHR)	Org-30850	Target	Drug
Opioid receptor (OPR)	Org-30035	Target	Drug
Phosphodiesterase 3 (PDE3)	Org-30029	Target	Drug
Low-affinity nerve growth factor receptor (NGFR)	Org-2766	Target	Drug
Cannabinoid receptor 1 (CB1)	Org27569	Target	Drug
Glycine transporter GlyT-1 (SLC6A9)	ORG-25935	Target	Drug
GABA(A) receptor gamma-3 (GABRG3)	Org-25435	Target	Drug
Glycine transporter GlyT-1 (SLC6A9)	Org-24461	Target	Drug
5-HT 2A receptor (HTR2A)	Org-23366	Target	Drug
Dopamine D2 receptor (D2R)	Org-23366	Target	Drug
Muscarinic acetylcholine receptor M5 (CHRM5)	Org-23366	Target	Drug
Fatty acid amide hydrolase (FAAH)	Org-231295	Target	Drug
GABA(A) receptor gamma-3 (GABRG3)	Org-21465	Target	Drug
Potassium channel unspecific (KC)	Org-20781	Target	Drug
GABA(A) receptor delta (GABRD)	Org-20599	Target	Drug
Progesterone receptor (PGR)	ORG2058	Target	Drug
5-HT 1A receptor (HTR1A)	ORG-13011	Target	Drug
Dopamine D1 receptor (D1R)	Org-10490	Target	Drug
Dopamine D2 receptor (D2R)	Org-10490	Target	Drug
S-adenosylmethionine decarboxylase proenzyme (AMD1)	ORG 34517/34850	Target	Drug
Glucocorticoid receptor (NR3C1)	ORG 34517/34850	Target	Drug
5-HT 2A receptor (HTR2A)	Org 12962	Target	Drug
5-HT 2B receptor (HTR2B)	Org 12962	Target	Drug
5-HT 2C receptor (HTR2C)	Org 12962	Target	Drug
Orexin receptor type 2 (HCRTR2)	orexin-B	Target	Drug
Orexin receptor type 1 (HCRTR1)	orexin-B	Target	Drug
Ovarian carcinoma antigen CA125 (MUC16)	Oregovomab	Target	Drug
Angiotensin-converting enzyme 2 (ACE2)	ORE-1001	Target	Drug
Dopamine D2 receptor (D2R)	Ordopidine	Target	Drug
Glycoprotein IIb/IIIa receptor (GPIIb/IIIa)	ORBOFIBAN	Target	Drug
Protein thiol group (PTG)	Orazipone	Target	Drug
Apoptosis regulator Bcl-2 (BCL-2)	Oral paclitaxel	Target	Drug
Tubulin beta (TUBB)	Oral paclitaxel	Target	Drug
Receptor unspecific (Rec)	Oral mucositis	Target	Disease
Epidermal growth factor (EGF)	Oral mucositis	Target	Disease
Trefoil factor-1 (TFF1)	Oral mucositis	Target	Disease
Fibroblast growth factor receptor 2 (FGFR2)	Oral mucositis	Target	Disease
Fibroblast growth factor-10 (FGF10)	Oral mucositis	Target	Disease
Steroid hormone receptor ERR (ESRR)	Oral lichen planus	Target	Disease
Insulin (INS)	Oral insulin	Target	Drug
Melanoma-associated antigen 3 (MAGEA3)	Oral cavity squamous cell carcinoma	Target	Disease
Cellular tumor antigen p53 (TP53)	Oral cancer	Target	Disease
DNA [cytosine-5]-methyltransferase 1 (DNMT1)	Oral azacitidine	Target	Drug
Androgen receptor (AR)	Opterone	Target	Drug
Interleukin 11 receptor alpha (IL11RA)	Oprelvekin	Target	Drug
Interleukin-6 (IL6)	OP-R003	Target	Drug
Opioid receptor mu (MOP)	OPNT001	Target	Drug
Toll-like receptor 2 (TLR2)	OPN-305	Target	Drug
Bone metabolism (Bone metab)	OPM-3023 oral	Target	Drug
C-C chemokine receptor type 2 (CCR2)	OPL-CCL2-LPM	Target	Drug
Antithrombin-III (ATIII)	OPK-0018	Target	Drug
Opioid receptor mu (MOP)	Opioid-induced constipation	Target	Disease
Melanocortin receptor 4 (MC4R)	Opioid-induced constipation	Target	Disease
Opioid receptor mu (MOP)	Opioid Peptide [d-Ala(8)]Dynorphin derivative	Target	Drug
Adrenergic receptor alpha-2A (ADRA2A)	Opioid dependence	Target	Disease
Opioid receptor (OPR)	Opioid dependence	Target	Disease
Adrenergic receptor Alpha-2 (ADRA2)	Opioid dependence	Target	Disease
Interleukin-6 (IL6)	Opioid dependence	Target	Disease
Interleukin-1 beta (IL1B)	Opioid dependence	Target	Disease
Opioid receptor mu (MOP)	Opioid dependence	Target	Disease
Peroxisome proliferator-activated receptor gamma (PPAR-gamma)	Opioid dependence	Target	Disease
Opioid receptor delta (OPRD1)	Opioid dependence	Target	Disease
Opioid receptor kappa (OPRK1)	Opioid dependence	Target	Disease
5-HT 3 receptor (5HT3R)	Opioid dependence	Target	Disease
Catechol-O-methyl-transferase (COMT)	Opicapone	Target	Drug
P53 messenger RNA (TP53 mRNA)	OPI-1002	Target	Drug
PTPN1 messenger RNA (PTPN1 mRNA)	Ophthalmic surgery injury	Target	Disease
Potential penetration (PP)	Ophthalmic graves disease	Target	Disease
Dopamine D2 receptor (D2R)	Ophthalmic graves disease	Target	Disease
Protein kinase C beta (PRKCB)	O-Phosphoethanolamine	Target	Drug
Acetylcholinesterase (AChE)	Open-angle glaucoma	Target	Disease
Adrenergic receptor beta-1 (ADRB1)	Open-angle glaucoma	Target	Disease
Rho-associated protein kinase 1 (ROCK1)	Open-angle glaucoma	Target	Disease
Carbonic anhydrase IV (CA-IV)	Open-angle glaucoma	Target	Disease
Phosphodiesterase 3 (PDE3)	OPC-8490	Target	Drug
Vasopressin V2 receptor (V2R)	OPC-51803	Target	Drug
5-HT 1A receptor (HTR1A)	OPC-34712	Target	Drug
Dopamine D2 receptor (D2R)	OPC-34712	Target	Drug
Adrenergic receptor alpha-1D (ADRA1D)	OPC-28326	Target	Drug
Gastric H(+)/K(+) ATPase alpha (ATP4A)	OPC-22575	Target	Drug
Arachidonate 5-lipoxygenase (5-LOX)	OPC-21268	Target	Drug
Vasopressin V1 receptor (V1R)	OPC-21268	Target	Drug
Vasopressin V1a receptor (V1AR)	OPC-21268	Target	Drug
5-HT 1A receptor (HTR1A)	OPC-14523	Target	Drug
Opioid receptor sigma 1 (OPRS1)	OPC-14523	Target	Drug
Superoxide anion (SPA)	OPC-14117	Target	Drug
5-HT 6 receptor (HTR6)	OPC 4392	Target	Drug
5-HT 7 receptor (HTR7)	OPC 4392	Target	Drug
Signal transducer and activator of transcription 3 (STAT3)	OPB-51602	Target	Drug
Signal transducer and activator of transcription 3 (STAT3)	OPB-31121	Target	Drug
Signal transduction unspecific (ST)	OPB-111077	Target	Drug
Human immunodeficiency virus Reverse transcriptase (HIV RT)	Opaviraline	Target	Drug
Adenosine A2a receptor (ADORA2A)	OPA-6566	Target	Drug
Prostacyclin receptor (PTGIR)	OP-2507	Target	Drug
Cannabinoid receptor 2 (CB2)	O-oleoyl-N-(2-hydroxyethyl)hydroxylamine	Target	Drug
Cellular tumor antigen p53 (TP53)	ONYX-015	Target	Drug
Complement decay-accelerating factor (CD55)	Onyvax-105	Target	Drug
Enzyme unspecific (Enz)	Onychomycosis	Target	Disease
Lanosterol 14-alpha demethylase (CYP51A1)	Onychomycosis	Target	Disease
Staphylococcus Leucyl-tRNA synthetase (Stap-coc leuS)	Onychomycosis	Target	Disease
Candida Cytochrome P450 51 (Candi ERG11)	Onychomycosis	Target	Disease
Proteasome (PS)	ONX-0912	Target	Drug
Endosialin (CD248)	Ontuxizumab	Target	Drug
Endosialin (CD248)	OntecizumabAmatuximab	Target	Drug
Leukotriene receptor (LTR)	Ontazolast	Target	Drug
Mucin-1 (MUC1)	ONT-10	Target	Drug
Multidrug resistance protein 1 (ABCB1)	ONT-093	Target	Drug
Prostaglandin E2 receptor EP1 (PTGER1)	ONO-DI-004	Target	Drug
Prostaglandin E2 receptor EP3 (PTGER3)	ONO-AP-324	Target	Drug
Prostaglandin E2 receptor EP3 (PTGER3)	ONO-AE5-599	Target	Drug
Prostaglandin E2 receptor EP3 (PTGER3)	ONO-AE3-240	Target	Drug
Prostaglandin E2 receptor EP4 (PTGER4)	ONO-AE3-240	Target	Drug
Prostaglandin D2 receptor (PTGDR)	ONO-AE3-237	Target	Drug
Prostaglandin E2 receptor EP3 (PTGER3)	ONO-AE3-208	Target	Drug
Prostaglandin E2 receptor EP4 (PTGER4)	ONO-AE3-208	Target	Drug
Prostaglandin E2 receptor EP3 (PTGER3)	ONO-AE-248	Target	Drug
Prostaglandin E2 receptor EP2 (PTGER2)	ONO-AE-248	Target	Drug
Prostaglandin E2 receptor EP3 (PTGER3)	ONO-AE2-227	Target	Drug
Prostaglandin E2 receptor EP4 (PTGER4)	ONO-AE2-227	Target	Drug
Prostaglandin E2 receptor EP4 (PTGER4)	ONO-AE1-437	Target	Drug
Prostaglandin E2 receptor EP2 (PTGER2)	ONO-AE1-329	Target	Drug
Prostaglandin E2 receptor EP3 (PTGER3)	ONO-AE1-329	Target	Drug
Prostaglandin E2 receptor EP4 (PTGER4)	ONO-AE1-329	Target	Drug
Lysophosphatidic acid receptor 1 (LPAR1)	ONO-9910539	Target	Drug
Lysophosphatidic acid receptor 1 (LPAR1)	ONO-9780307	Target	Drug
Prostaglandin E2 receptor EP3 (PTGER3)	ONO-9054	Target	Drug
Prostaglandin F2-alpha receptor (PTGFR)	ONO-9054	Target	Drug
Prostaglandin E2 receptor EP2 (PTGER2)	ONO-8815Ly	Target	Drug
Thromboxane A2 receptor (TBXA2R)	ONO-8809	Target	Drug
Prostaglandin E2 receptor EP1 (PTGER1)	ONO-8713	Target	Drug
Prostaglandin E2 receptor EP3 (PTGER3)	ONO-8713	Target	Drug
Prostaglandin E2 receptor EP1 (PTGER1)	ONO-8711	Target	Drug
Prostaglandin E2 receptor EP1 (PTGER1)	ONO-8130	Target	Drug
Tropomyosin-related kinase A (TrkA)	ONO-7579	Target	Drug
Tyrosine-protein kinase Mer (MERTK)	ONO-7475	Target	Drug
Tyrosine-protein kinase UFO (AXL)	ONO-7475	Target	Drug
Phosphodiesterase 4 (PDE4)	ONO-6126	Target	Drug
Cathepsin K (CTSK)	ONO-5334	Target	Drug
Peroxisome proliferator-activated receptor alpha (PPARA)	ONO-5129	Target	Drug
Peroxisome proliferator-activated receptor gamma (PPAR-gamma)	ONO-5129	Target	Drug
Prostaglandin E2 receptor EP4 (PTGER4)	ONO-4819	Target	Drug
Matrix metalloproteinase (MMP)	ONO-4817	Target	Drug
Sphingosine-1-phosphate receptor 1 (S1PR1)	ONO-4641	Target	Drug
Prostaglandin E2 receptor EP4 (PTGER4)	ONO-4578	Target	Drug
Prostaglandin E2 receptor EP4 (PTGER4)	ONO-4232	Target	Drug
Prostaglandin D2 receptor (PTGDR)	ONO-4127Na	Target	Drug
Tyrosine-protein kinase BTK (ATK)	ONO-4059	Target	Drug
Leukotriene B4 receptor 2 (LTB4R2)	ONO-4057	Target	Drug
Prostaglandin D2 receptor (PTGDR)	ONO-4053	Target	Drug
Toll-like receptor (TLR)	ONO-4007	Target	Drug
Oxo-5-alpha-steroid 4-dehydrogenase (SRD5A)	ONO-3805	Target	Drug
Thromboxane A2 receptor (TBXA2R)	ONO-3708	Target	Drug
Protease unspecific (PRO)	ONO-3307	Target	Drug
Lysophosphatidic acid receptor 1 (LPAR1)	ONO-3080573	Target	Drug
Translocator protein (TSPO)	ONO-2952	Target	Drug
Adrenergic receptor beta-3 (ADRB3)	ONO-2506	Target	Drug
S100 calcium-binding protein B (S100B)	ONO-2506	Target	Drug
Corticotropin-releasing factor receptor 1 (CRHR1)	ONO-2333Ms	Target	Drug
Poly [ADP-ribose] polymerase (PARP)	ONO-2231	Target	Drug
Nitric-oxide synthase inducible (NOS2)	ONO-1714	Target	Drug
Prolyl endopeptidase (PREP)	ONO-1603	Target	Drug
Thromboxane-A synthase (TBXAS1)	ONO-1581	Target	Drug
Thromboxane-A synthase (TBXAS1)	ONO-1301	Target	Drug
Voltage-gated L-type calcium channel (L-CaC)	Ono 3	Target	Drug
Voltage-gated L-type calcium channel (L-CaC)	Ono 1	Target	Drug
5-HT 3 receptor (5HT3R)	Ondansetron	Target	Drug
Myeloid cell surface antigen CD33 (CD33)	Oncolysin M	Target	Drug
HLA class II antigen DR10 (HLA-DRB1)	Oncolym	Target	Drug
Enzyme unspecific (Enz)	Onchocerciasis	Target	Disease
Lanosterol 14-alpha demethylase (CYP51A1)	Onchocerciasis	Target	Disease
Chloride channel unspecific (ClC)	Onchocerciasis	Target	Disease
Dopamine D2 receptor (D2R)	ONC201	Target	Drug
Dopamine D3 receptor (D3R)	ONC201	Target	Drug
Dopamine receptor (DR)	ONC201	Target	Drug
Androgen receptor (AR)	ONC1-13B	Target	Drug
Progesterone receptor (PGR)	ONAPRISTONE	Target	Drug
Thromboxane A2 receptor (TBXA2R)	ON-579	Target	Drug
Tubulin beta (TUBB)	ON-24160	Target	Drug
Epidermal growth factor receptor (EGFR)	ON-128	Target	Drug
Polo-like kinase 2 (PLK2)	ON-123	Target	Drug
Prostaglandin G/H synthase 2 (COX-2)	ON-09300	Target	Drug
Fusion protein Bcr-Abl T315I mutant (Bcr-Abl T315I)	ON-044580	Target	Drug
Janus kinase 2 (JAK-2)	ON-044580	Target	Drug
PI3K/AKT/mTOR pathway (PAm pathway)	ON-01210.Na	Target	Drug
Cyclin-dependent kinase 1 (CDK1)	ON-01135	Target	Drug
Phosphodiesterase 10A (PDE10)	OMS824	Target	Drug
Mannan-binding lectin serine protease-2 (MASP2)	OMS721	Target	Drug
Peroxisome proliferator-activated receptor gamma (PPAR-gamma)	OMS405	Target	Drug
Lysophosphatidate-3 receptor (LPAR3)	OMPT	Target	Drug
Notch-1 receptor (NOTCH1)	OMP-52M51	Target	Drug
Delta-like protein 4 (DLL4)	OMP-21M18	Target	Drug
Frizzled-7 receptor (FZD7)	OMP-18R5	Target	Drug
Interferon receptor (IFNR)	Omniferon	Target	Drug
Signal transduction unspecific (ST)	OMN-54	Target	Drug
Glyceraldehyde-3-phosphate dehydrogenase (GAPDH)	Omigapil	Target	Drug
Dopamine transporter (DAT)	O-methyldauricine	Target	Drug
Gastric H(+)/K(+) ATPase (Proton pump)	Omeprazole	Target	Drug
Voltage-gated calcium channel alpha Cav2.1 (CACNA1A)	omega-conotoxin GVIA	Target	Drug
Voltage-gated calcium channel alpha Cav2.2 (CACNA1B)	omega-conotoxin GVIA	Target	Drug
Transformation-sensitive protein p120 (TRPA1)	omega-chloroacetophenone	Target	Drug
Interferon alpha/beta receptor 1 (IFNAR1)	Omega interferon	Target	Drug
Cardiac myosin (MYBPC3)	Omecamtiv mecarbil	Target	Drug
B7 homolog 3 (CD276)	Omburtamab I-131	Target	Drug
B7 homolog 3 (CD276)	Omburtamab I-124	Target	Drug
Hepatitis C virus NS3 helicase (HCV NS3)	Ombitasvir + paritaprevir + ritonavir	Target	Drug
Nuclear factor erythroid 2-related factor 2 (Nrf2)	Omaveloxolone	Target	Drug
Angiotensin-converting enzyme (ACE)	Omapatrilat	Target	Drug
Neutral endopeptidase (MME)	Omapatrilat	Target	Drug
Immunoglobulin epsilon Fc receptor gamma (FCERG)	Omalizumab	Target	Drug
Bacterial 30S ribosomal RNA (Bact 30S rRNA)	Omadacycline intravenous	Target	Drug
Bacterial Ribosome (Bact RIBS)	Omadacycline intravenous	Target	Drug
Bacterial 30S ribosomal RNA (Bact 30S rRNA)	Omadacycline	Target	Drug
Ribosome A (hRA)	Omacetaxine mepesuccinate	Target	Drug
Toll-like receptor 4 (TLR4)	OM-294-DP	Target	Drug
Toll-like receptor 4 (TLR4)	OM-197-MP-AC	Target	Drug
Toll-like receptor 2 (TLR2)	OM-174	Target	Drug
Toll-like receptor 4 (TLR4)	OM-174	Target	Drug
Beta-secretase (BACE)	OM00-3	Target	Drug
Muscarinic acetylcholine receptor M3 (CHRM3)	Olterodine	Target	Drug
Oxidoreductase unspecific (OR)	Olsalazine	Target	Drug
Phosphodiesterase 3 (PDE3)	Olprinone	Target	Drug
Geranyltranstransferase (FDPS)	OLPADRONIC ACID SODIUM SALT	Target	Drug
Histamine H1 receptor (H1R)	Olopatadine	Target	Drug
Cyclin-dependent kinase 2 (CDK2)	Olomoucine	Target	Drug
Cyclin-dependent kinase 5 (CDK5)	Olomoucine	Target	Drug
Cyclin-dependent kinase 1 (CDK1)	Olomoucine	Target	Drug
Interleukin-6 (IL6)	Olokizumab	Target	Drug
Adrenergic receptor beta-2 (ADRB2)	Olodaterol	Target	Drug
Angiotensin II receptor type-1 (AGTR1)	Olmesartan medoxomil	Target	Drug
Hypoxia-inducible factor 1 (HIF-1)	Oligooxopiperazine derivative 1	Target	Drug
NF-kappa-B messenger RNA (NFKB mRNA)	Oligonucleotide decoys (NFkappaB)	Target	Drug
Lysophosphatidate-3 receptor (LPAR3)	oleoyl-thiophosphate	Target	Drug
Lysophosphatidic acid receptor 2 (LPAR2)	oleoyl-thiophosphate	Target	Drug
Lysophosphatidic acid receptor 1 (LPAR1)	oleoyl-thiophosphate	Target	Drug
Glucose-dependent insulinotropic receptor (GPR119)	oleoyl-lysophosphatidylcholine	Target	Drug
Metabotropic glutamate receptor 2 (mGluR2)	Oleoyl-estrone	Target	Drug
Metabotropic glutamate receptor 3 (mGluR3)	Oleoyl-estrone	Target	Drug
Inward rectifier potassium channel Kir2.1 (KCNJ2)	oleoyl-CoA	Target	Drug
Transformation-sensitive protein p120 (TRPA1)	oleocanthal	Target	Drug
Nuclear factor NF-kappa-B (NFKB)	Olenolic acid acetate derivative 1	Target	Drug
Liver carboxylesterase (CES1)	Oleic acid anilide	Target	Drug
SOAT2 messenger RNA (SOAT2 mRNA)	Oleic acid anilide	Target	Drug
Fatty acid-binding protein 1 (FABP1)	OLEIC ACID	Target	Drug
Fatty acid-binding protein 4 (FABP4)	OLEIC ACID	Target	Drug
Ecto-5'-nucleotidase (CD73)	Oleclumab	Target	Drug
Glycogen phosphorylase muscle form (GP)	Oleanonic acid	Target	Drug
PTPN1 messenger RNA (PTPN1 mRNA)	Oleanonic acid	Target	Drug
Herpes simplex virus DNA polymerase UL30 (HSV UL30)	OLEANOLIC_ACID	Target	Drug
Glycogen phosphorylase muscle form (GP)	OLEANOLIC_ACID	Target	Drug
PTPN1 messenger RNA (PTPN1 mRNA)	OLEANOLIC_ACID	Target	Drug
DNA topoisomerase II (TOP2)	Olean-12-en-3beta,15alpha-diol	Target	Drug
Calcitonin gene-related peptide receptor (CGRPR)	Olcegepant	Target	Drug
Platelet-derived growth factor receptor alpha (PDGFRA)	Olaratumab	Target	Drug
Poly [ADP-ribose] polymerase (PARP)	Olaparib	Target	Drug
Serotoninnorepinephrinedopamine reuptake (SNDR)	Olanzapine/fluoxetine combination	Target	Drug
Dopamine D2 receptor (D2R)	Olanzapine	Target	Drug
Bacterial DNA gyrase (Bact gyrase)	OLAMUFLOXACIN MESILATE	Target	Drug
Fatty acid amide hydrolase (FAAH)	OL-92	Target	Drug
Fatty acid amide hydrolase (FAAH)	OL-135	Target	Drug
Dual specificity protein phosphatase 1 (DUSP1)	Okadaic acid	Target	Drug
WD repeat-containing protein 5 (WDR5)	OICR-9429	Target	Drug
Insulin (INS)	OI362GT	Target	Drug
Glucagon-like peptide 1 receptor (GLP1R)	OI338GT	Target	Drug
Insulin (INS)	OI287GT	Target	Drug
HMG-CoA reductase (HMGCR)	o-hydroxyatorvastatin	Target	Drug
PTPN1 messenger RNA (PTPN1 mRNA)	Ohioensin G	Target	Drug
PTPN1 messenger RNA (PTPN1 mRNA)	Ohioensin F	Target	Drug
PTPN1 messenger RNA (PTPN1 mRNA)	Ohioensin C	Target	Drug
PTPN1 messenger RNA (PTPN1 mRNA)	OHIOENSIN A	Target	Drug
HSPB1 messenger RNA (HSPB1 mRNA)	OGX-427 + Paclitaxel	Target	Drug
Heat shock protein 27 (HSP27)	OGX-427	Target	Drug
Phosphodiesterase 4A (PDE4A)	Oglemilast	Target	Drug
Phosphodiesterase 4B (PDE4B)	Oglemilast	Target	Drug
Phosphodiesterase 4D (PDE4D)	Oglemilast	Target	Drug
Lysine-specific histone demethylase 1 (LSD)	OG-L002	Target	Drug
Glucagon-like peptide 1 receptor (GLP1R)	OG987SC	Target	Drug
Bacterial DNA gyrase (Bact gyrase)	Ofloxacin	Target	Drug
Leukocyte surface antigen Leu-16 (CD20)	Ofatumumab	Target	Drug
Bromodomain-containing protein 1 (BRD1)	OF-1	Target	Drug
Bromodomain and PHD finger containing 1 (BRPF1)	OF-1	Target	Drug
Somatostatin receptor type 1 (SSTR1)	ODT-8	Target	Drug
Somatostatin receptor type 2 (SSTR2)	ODT-8	Target	Drug
Somatostatin receptor type 3 (SSTR3)	ODT-8	Target	Drug
Somatostatin receptor type 4 (SSTR4)	ODT-8	Target	Drug
Somatostatin receptor type 5 (SSTR5)	ODT-8	Target	Drug
Soluble guanylyl cyclase (GUCY2D)	ODQ	Target	Drug
Coagulation factor IIa (F2)	Odiparcil	Target	Drug
Antithrombin-III (ATIII)	O-desulfated heparin	Target	Drug
Serotonin transporter (SERT)	O-DESMETHYL TRAMADOL	Target	Drug
Opioid receptor delta (OPRD1)	O-DESMETHYL TRAMADOL	Target	Drug
Opioid receptor kappa (OPRK1)	O-DESMETHYL TRAMADOL	Target	Drug
Opioid receptor mu (MOP)	O-DESMETHYL TRAMADOL	Target	Drug
Opioid receptor (OPR)	Odelepran	Target	Drug
Dopamine D1 receptor (D1R)	Odapipam	Target	Drug
Cathepsin K (CTSK)	Odanacatib	Target	Drug
Vascular endothelial growth factor receptor 1 (FLT-1)	OCV-101	Target	Drug
Phospholipase A2 inhibitory protein (PA2IP)	Ocular pain	Target	Disease
Calcium signal-modulating cyclophilin ligand (CAML)	Ocular inflammation	Target	Disease
Bacterial DNA gyrase (Bact gyrase)	Ocular inflammation	Target	Disease
Staphylococcus Topoisomerase IV (Stap-coc parC)	Ocular inflammation	Target	Disease
Peroxisome proliferator-activated receptor gamma (PPAR-gamma)	Ocular inflammation	Target	Disease
Ciliary neurotrophic factor receptor alpha (CNTFR)	Ocular inflammation	Target	Disease
Telomerase reverse transcriptase (TERT)	Ocular inflammation	Target	Disease
Nuclear factor erythroid 2-related factor 2 (Nrf2)	Ocular inflammation	Target	Disease
Adrenergic receptor alpha-2C (ADRA2C)	Ocular hypertension	Target	Disease
ADRB2 messenger RNA (ADRB2 mRNA)	Ocular hypertension	Target	Disease
Adrenergic receptor Alpha-2 (ADRA2)	Ocular hypertension	Target	Disease
Carbonic anhydrase IV (CA-IV)	Ocular hypertension	Target	Disease
Corticosteroid 11-beta-dehydrogenase 1 (HSD11B1)	Ocular hypertension	Target	Disease
Potassium channel unspecific (KC)	Ocular hypertension	Target	Disease
Adrenergic receptor alpha-2C (ADRA2C)	Ocular disease	Target	Disease
Retinal pigment epithelium protein (RPE65)	Ocular disease	Target	Disease
Tumor necrosis factor (TNF)	Ocular disease	Target	Disease
Mothers against decapentaplegic homolog 3 (SMAD3)	Ocular disease	Target	Disease
Glucocorticoid receptor (NR3C1)	Ocular disease	Target	Disease
Heparanase (HPSE)	Ocular disease	Target	Disease
Integrin alpha-V/beta-3 (ITGAV/B3)	Ocular disease	Target	Disease
Solute carrier family 22 member 8 (SLC22A8)	Ocular disease	Target	Disease
Prostaglandin F2-alpha receptor (PTGFR)	Ocular disease	Target	Disease
Mucin (MUC)	Ocular disease	Target	Disease
Estrogen receptor beta (ESR2)	Ocular disease	Target	Disease
Integrin alpha-5/beta-1 (ITGA5/B1)	Ocular disease	Target	Disease
Integrin alpha-V/beta-5 (ITGAV/B5)	Ocular disease	Target	Disease
AP endonuclease 1 (APEX1)	Ocular cancer	Target	Disease
Small-inducible cytokine A11 (CCL11)	Ocular allergy	Target	Disease
Calcineurin (PPP3CA)	Ocular allergy	Target	Disease
Steryl-sulfatase (STS)	Ocular allergy	Target	Disease
Histamine H1 receptor (H1R)	Ocular allergy	Target	Disease
Platelet-activating factor receptor (PTAFR)	Ocular allergy	Target	Disease
Squalene monooxygenase (SQLE)	OCTYL_GALLATE	Target	Drug
Lysophosphatidic acid receptor 5 (LPAR5)	octyl thiophosphatidic acid	Target	Drug
Carbonic anhydrase (CA)	Octyl sulfamate	Target	Drug
Carbonic anhydrase I (CA-I)	Octyl sulfamate	Target	Drug
Carbonic anhydrase II (CA-II)	Octyl sulfamate	Target	Drug
Carbonic anhydrase IV (CA-IV)	Octyl sulfamate	Target	Drug
Carbonic anhydrase IX (CA-IX)	Octyl sulfamate	Target	Drug
Carbonic anhydrase VI (CA-VI)	Octyl sulfamate	Target	Drug
Carbonic anhydrase XII (CA-XII)	Octyl sulfamate	Target	Drug
Carbonic anhydrase XIV (CA-XIV)	Octyl sulfamate	Target	Drug
Somatostatin receptor type 2 (SSTR2)	Octreotide	Target	Drug
Coagulation factor Xa (F10)	Octopamine	Target	Drug
5-HT 6 receptor (HTR6)	OCTOCLOTHEPIN	Target	Drug
5-HT 2C receptor (HTR2C)	OCTOCLOTHEPIN	Target	Drug
Adrenergic receptor alpha-1A (ADRA1A)	OCTOCLOTHEPIN	Target	Drug
Adrenergic receptor alpha-1B (ADRA1B)	OCTOCLOTHEPIN	Target	Drug
Adrenergic receptor alpha-1D (ADRA1D)	OCTOCLOTHEPIN	Target	Drug
Dopamine D2 receptor (D2R)	OCTOCLOTHEPIN	Target	Drug
Histamine H1 receptor (H1R)	OCTOCLOTHEPIN	Target	Drug
Connexin-23 (Cx23)	octanol	Target	Drug
Connexin-25 (Cx25)	octanol	Target	Drug
Gap junction beta-2 protein (Cx26)	octanol	Target	Drug
Connexin-30 (Cx30)	octanol	Target	Drug
Gap junction gamma-3 protein (Cx30.2)	octanol	Target	Drug
Gap junction beta-4 protein (Cx30.3)	octanol	Target	Drug
Gap junction beta-3 protein (Cx31)	octanol	Target	Drug
Gap junction beta-5 protein (Cx31.1)	octanol	Target	Drug
Gap junction delta-3 protein (Cx31.9)	octanol	Target	Drug
Connexin-32 (Cx32)	octanol	Target	Drug
Gap junction delta-2 protein (Cx36)	octanol	Target	Drug
Gap junction alpha-4 protein (Cx37)	octanol	Target	Drug
Gap junction alpha-5 protein (Cx40)	octanol	Target	Drug
Gap junction delta-4 protein (Cx40.1)	octanol	Target	Drug
Gap junction alpha-1 protein (GJA1)	octanol	Target	Drug
Connexin-45 (Cx45)	octanol	Target	Drug
Gap junction alpha-3 protein (Cx46)	octanol	Target	Drug
Gap junction gamma-2 protein (Cx47)	octanol	Target	Drug
Gap junction alpha-8 protein (Cx50)	octanol	Target	Drug
Connexin-59 (Cx59)	octanol	Target	Drug
Connexin-62 (Cx62)	octanol	Target	Drug
Acetoacetyl-CoA thiolase (ACAT1)	Octanoic acid biphenyl-2-ylamide	Target	Drug
Histone deacetylase (HDAC)	Octanedioic acid hydroxyamide pyridin-4-ylamide	Target	Drug
Histone deacetylase 1 (HDAC1)	Octanedioic acid hydroxyamide pyridin-4-ylamide	Target	Drug
Histone deacetylase 10 (HDAC10)	Octanedioic acid hydroxyamide pyridin-4-ylamide	Target	Drug
Histone deacetylase 2 (HDAC2)	Octanedioic acid hydroxyamide pyridin-4-ylamide	Target	Drug
Histone deacetylase 4 (HDAC4)	Octanedioic acid hydroxyamide pyridin-4-ylamide	Target	Drug
Histone deacetylase 6 (HDAC6)	Octanedioic acid hydroxyamide pyridin-4-ylamide	Target	Drug
Histone deacetylase 8 (HDAC8)	Octanedioic acid hydroxyamide pyridin-4-ylamide	Target	Drug
Histone deacetylase (HDAC)	Octanedioic acid hydroxyamide pyridin-2-ylamide	Target	Drug
Histone deacetylase 1 (HDAC1)	Octanedioic acid hydroxyamide pyridin-2-ylamide	Target	Drug
Histone deacetylase 10 (HDAC10)	Octanedioic acid hydroxyamide pyridin-2-ylamide	Target	Drug
Histone deacetylase 2 (HDAC2)	Octanedioic acid hydroxyamide pyridin-2-ylamide	Target	Drug
Histone deacetylase 4 (HDAC4)	Octanedioic acid hydroxyamide pyridin-2-ylamide	Target	Drug
Histone deacetylase 6 (HDAC6)	Octanedioic acid hydroxyamide pyridin-2-ylamide	Target	Drug
Histone deacetylase 8 (HDAC8)	Octanedioic acid hydroxyamide pyridin-2-ylamide	Target	Drug
Histone deacetylase 1 (HDAC1)	Octanedioic acid bis-hydroxyamide	Target	Drug
Histone deacetylase 2 (HDAC2)	Octanedioic acid bis-hydroxyamide	Target	Drug
Histone deacetylase 4 (HDAC4)	Octanedioic acid bis-hydroxyamide	Target	Drug
Histone deacetylase 6 (HDAC6)	Octanedioic acid bis-hydroxyamide	Target	Drug
Histone deacetylase (HDAC)	Octanedioic acid bis-hydroxyamide	Target	Drug
Histone deacetylase 8 (HDAC8)	Octanedioic acid bis-hydroxyamide	Target	Drug
Cannabinoid receptor 1 (CB1)	Octane-1-sulfonyl fluoride	Target	Drug
Fatty acid amide hydrolase (FAAH)	Octane-1-sulfonyl fluoride	Target	Drug
Carbonic anhydrase (CA)	Octane-1,8-diyl disulfamate	Target	Drug
Carbonic anhydrase I (CA-I)	Octane-1,8-diyl disulfamate	Target	Drug
Carbonic anhydrase II (CA-II)	Octane-1,8-diyl disulfamate	Target	Drug
Carbonic anhydrase IV (CA-IV)	Octane-1,8-diyl disulfamate	Target	Drug
Carbonic anhydrase IX (CA-IX)	Octane-1,8-diyl disulfamate	Target	Drug
Carbonic anhydrase VI (CA-VI)	Octane-1,8-diyl disulfamate	Target	Drug
Carbonic anhydrase XII (CA-XII)	Octane-1,8-diyl disulfamate	Target	Drug
Carbonic anhydrase XIV (CA-XIV)	Octane-1,8-diyl disulfamate	Target	Drug
Extracellular lysophospholipase D (E-NPP2)	Octahydro-pyrrolo[3,4-c]-pyrrole derivative 1	Target	Drug
Nitric-oxide synthase brain (NOS1)	Octahydro-isoindol-(1Z)-ylideneamine	Target	Drug
Nitric-oxide synthase inducible (NOS2)	Octahydro-isoindol-(1Z)-ylideneamine	Target	Drug
Fibronectin (FN1)	Ocriplasmin	Target	Drug
Leukocyte surface antigen Leu-16 (CD20)	Ocrelizumab	Target	Drug
Prostaglandin G/H synthase 2 (COX-2)	OCOPHYLLALS B	Target	Drug
Prostaglandin G/H synthase 2 (COX-2)	OCOPHYLLALS A	Target	Drug
GABA(A) receptor gamma-3 (GABRG3)	Ocinaplon	Target	Drug
Phosphodiesterase 4A (PDE4A)	OCID-2987	Target	Drug
Phosphodiesterase 4B (PDE4B)	OCID-2987	Target	Drug
Phosphodiesterase 4D (PDE4D)	OCID-2987	Target	Drug
Group IIA phospholipase A2 (GIIA sPLA2)	OCHNAFLAVONE	Target	Drug
Opioid receptor (OPR)	OCFENTANIL	Target	Drug
5-HT 2A receptor (HTR2A)	Ocaperidone	Target	Drug
Dopamine D2 receptor (D2R)	Ocaperidone	Target	Drug
Connective tissue growth factor (CTGF)	Ocaperidone	Target	Drug
Tubulin receptor (TUBR)	OC-10X	Target	Drug
Prostaglandin D2 receptor 2 (PTGDR2)	OC-000459	Target	Drug
TWIK-related acid-sensitive potassium channel 1 (TASK1)	Obstructive sleep apnea	Target	Disease
Glutamate receptor AMPA (GRIA)	Obstructive sleep apnea	Target	Disease
Potassium channel unspecific (KC)	Obstructive sleep apnea	Target	Disease
5-HT 3 receptor (5HT3R)	Obstructive sleep apnea	Target	Disease
Muscarinic acetylcholine receptor M3 (CHRM3)	Obstructive lung disease	Target	Disease
Myosin (MYO)	Obstructive hypertrophic cardiomyopathy	Target	Disease
Corticosteroid-binding globulin (SERPINA6)	Obstructive airway disease	Target	Disease
Mycobacterium D-alanine-D-alanine ligase A (MycB ddl)	Obsessive compulsive disorder	Target	Disease
Mycobacterium Biosynthetic alanine racemase (MycB alr)	Obsessive compulsive disorder	Target	Disease
Glutamate receptor ionotropic NMDA 1 (NMDAR1)	Obsessive compulsive disorder	Target	Disease
N-methyl-D-aspartate receptor (NMDAR)	Obsessive compulsive disorder	Target	Disease
Histone deacetylase (HDAC)	OBP-801	Target	Drug
Histone deacetylase 1 (HDAC1)	OBP-801	Target	Drug
Human immunodeficiency virus Reverse transcriptase (HIV RT)	OBP-601	Target	Drug
Telomerase reverse transcriptase (TERT)	OBP-301	Target	Drug
Apoptosis regulator Bcl-2 (BCL-2)	Oblimersen	Target	Drug
Leukocyte surface antigen Leu-16 (CD20)	Obinutuzumab	Target	Drug
Acetylcholinesterase (AChE)	OBIDOXIME	Target	Drug
Coagulation factor VIII (F8)	OBI-1	Target	Drug
Farnesoid X-activated receptor (FXR)	obeticholic acid	Target	Drug
Adrenergic receptor alpha-2C (ADRA2C)	Obesity	Target	Disease
Growth hormone receptor (GHR)	Obesity	Target	Disease
Metabotropic glutamate receptor 3 (mGluR3)	Obesity	Target	Disease
Fatty acid-binding protein (FABP)	Obesity	Target	Disease
Gastrin/cholecystokinin type B receptor (CCKBR)	Obesity	Target	Disease
Acetyl-CoA carboxylase 2 (ACACB)	Obesity	Target	Disease
Melanin-concentrating hormone receptor 1 (MCHR1)	Obesity	Target	Disease
Enzyme unspecific (Enz)	Obesity	Target	Disease
Lipase unspecific (LIP)	Obesity	Target	Disease
Neuropeptide Y receptor type 2 (NPY2R)	Obesity	Target	Disease
Adrenergic receptor alpha-2A (ADRA2A)	Obesity	Target	Disease
NAD-dependent deacetylase sirtuin-1 (SIRT1)	Obesity	Target	Disease
Protein-tyrosine phosphatase 1B (PTP1B)	Obesity	Target	Disease
Fatty acid synthase (FASN)	Obesity	Target	Disease
Diacylglycerol acyltransferase 1 (DGAT1)	Obesity	Target	Disease
5-HT 6 receptor (HTR6)	Obesity	Target	Disease
X-linked inhibitor of apoptosis protein (XIAP)	Obesity	Target	Disease
Leptin receptor (LEPR)	Obesity	Target	Disease
Voltage-gated potassium channel Kv1.5 (KCNA5)	Obesity	Target	Disease
Neuropeptide Y receptor type 5 (NPY5R)	Obesity	Target	Disease
Cyclin-dependent kinase 5 (CDK5)	Obesity	Target	Disease
Proliferating cell nuclear antigen (PCNA)	Obesity	Target	Disease
Norepinephrine transporter (NET)	Obesity	Target	Disease
Opioid receptor (OPR)	Obesity	Target	Disease
Peptide tyrosine tyrosine PYY (PYY)	Obesity	Target	Disease
Melanin-concentrating hormone receptor (MCHR)	Obesity	Target	Disease
Food intake (FI)	Obesity	Target	Disease
Serotonin transporter (SERT)	Obesity	Target	Disease
Neuropeptide Y receptor type 4 (NPY4R)	Obesity	Target	Disease
Cholecystokinin receptor type A (CCKAR)	Obesity	Target	Disease
Muscarinic acetylcholine receptor M1 (CHRM1)	Obesity	Target	Disease
Adrenergic receptor alpha-1B (ADRA1B)	Obesity	Target	Disease
Endogenous gut peptide (EGP)	Obesity	Target	Disease
Acetyl-CoA:lyso-PAF acetyltransferase (PCAT)	Obesity	Target	Disease
Amylin receptor (IAPPR)	Obesity	Target	Disease
Bacterial Sporulation kinase A (Bact kinA)	Obesity	Target	Disease
Pancreatic hormone (PH)	Obesity	Target	Disease
Glucagon-like peptide 1 receptor (GLP1R)	Obesity	Target	Disease
Peroxisome proliferator-activated receptor delta (PPARD)	Obesity	Target	Disease
AMP-activated protein kinase (AMPK)	Obesity	Target	Disease
FGFR4 messenger RNA (FGFR4 mRNA)	Obesity	Target	Disease
Carbonic anhydrase (CA)	Obesity	Target	Disease
Adrenergic receptor beta-1 (ADRB1)	Obesity	Target	Disease
Glucagon (GCG)	Obesity	Target	Disease
Ghrelin O acyltransferase (GOAT)	Obesity	Target	Disease
Cholecystokinin receptor (CCKR)	Obesity	Target	Disease
Opioid receptor mu (MOP)	Obesity	Target	Disease
Gastric triacylglycerol lipase (LIPF)	Obesity	Target	Disease
Cyclin-dependent kinase 1 (CDK1)	Obesity	Target	Disease
Adrenergic receptor beta-3 (ADRB3)	Obesity	Target	Disease
Adrenergic receptor beta-2 (ADRB2)	Obesity	Target	Disease
Agouti-related protein (AGRP)	Obesity	Target	Disease
Hormone sensitive lipase (LIPE)	Obesity	Target	Disease
Dopamine transporter (DAT)	Obesity	Target	Disease
Tripeptidyl-peptidase II (TPP2)	Obesity	Target	Disease
Peroxisome proliferator-activated receptor gamma (PPAR-gamma)	Obesity	Target	Disease
Opioid receptor delta (OPRD1)	Obesity	Target	Disease
Growth hormone secretagogue receptor 1 (GHSR)	Obesity	Target	Disease
Glucagon receptor (GCGR)	Obesity	Target	Disease
Opioid receptor kappa (OPRK1)	Obesity	Target	Disease
Ciliary neurotrophic factor receptor alpha (CNTFR)	Obesity	Target	Disease
Metabotropic glutamate receptor 2 (mGluR2)	Obesity	Target	Disease
Gamma-aminobutyric acid receptor (GAR)	Obesity	Target	Disease
Histamine H3 receptor (H3R)	Obesity	Target	Disease
Corticosteroid 11-beta-dehydrogenase 1 (HSD11B1)	Obesity	Target	Disease
Mitochondrial uncoupling protein 3 (UCP3)	Obesity	Target	Disease
N-methyl-D-aspartate receptor (NMDAR)	Obesity	Target	Disease
Cyclin-dependent kinase 2 (CDK2)	Obesity	Target	Disease
Solute carrier family 22 member 8 (SLC22A8)	Obesity	Target	Disease
Melanocortin receptor 4 (MC4R)	Obesity	Target	Disease
Methionine aminopeptidase 2 (METAP2)	Obesity	Target	Disease
Carnitine O-palmitoyltransferase I (CPT1B)	Obesity	Target	Disease
Cannabinoid receptor 1 (CB1)	Obesity	Target	Disease
Melanocortin receptor 3 (MC3R)	Obesity	Target	Disease
Histamine H1 receptor (H1R)	Obesity	Target	Disease
Adrenergic receptor Alpha-1 (ADRA1)	Obesity	Target	Disease
Monoamine oxidase type B (MAO-B)	Obesity	Target	Disease
5-HT 2C receptor (HTR2C)	Obesity	Target	Disease
5-HT 3 receptor (5HT3R)	Obesity	Target	Disease
Mitochondrial uncoupling protein 2 (UCP2)	Obesity	Target	Disease
5-HT receptor (5HTR)	Obesity	Target	Disease
Platelet-activating factor receptor (PTAFR)	Obesity	Target	Disease
Glucokinase (GCK)	Obesity	Target	Disease
Mitochondrial uncoupling protein 1 (UCP1)	Obesity	Target	Disease
Neuropeptide Y receptor type 1 (NPY1R)	Obesity	Target	Disease
Delta(24)-sterol reductase (DHCR24)	Obesity	Target	Disease
Fibroblast growth factor receptor 4 (FGFR4)	Obesity	Target	Disease
Pancreatic triacylglycerol lipase (PNLIP)	Obesity	Target	Disease
Bombesin-like receptor 3 (BRS3)	Obesity	Target	Disease
Adrenergic receptor beta-3 (ADRB3)	OBERADILOL MONOETHYL MALEATE	Target	Drug
Cytomegalovirus Protease (CMV UL80)	O-Benzylsulfonyl-Serine	Target	Drug
Histamine H1 receptor (H1R)	OBE-101	Target	Drug
Apoptosis regulator Bcl-2 (BCL-2)	Obatoclax	Target	Drug
Apoptosis regulator Bcl-xL (BCL-xL)	Obatoclax	Target	Drug
Induced myeloid leukemia cell differentiation protein Mcl-1 (MCL1)	Obatoclax	Target	Drug
Dopamine transporter (DAT)	OBABERINE	Target	Drug
Cannabinoid receptor 1 (CB1)	O-arachidonoyl-N-(2-hydroxyethyl)hydroxylamine	Target	Drug
Cannabinoid receptor 2 (CB2)	O-arachidonoyl-N-(2-hydroxyethyl)hydroxylamine	Target	Drug
G-protein coupled receptor 55 (GPR55)	O-arachidonoyl ethanolamine	Target	Drug
Short transient receptor potential channel 7 (TRPC7)	OAG	Target	Drug
Short transient receptor potential channel 2 (TRPC2)	OAG	Target	Drug
Short transient receptor potential channel 3 (TRPC3)	OAG	Target	Drug
Short transient receptor potential channel 6 (TRPC6)	OAG	Target	Drug
Prostaglandin G/H synthase 1 (COX-1)	O-Acetylserine	Target	Drug
Long transient receptor potential channel 2 (TRPM2)	OAADPR	Target	Drug
Aldose reductase (AKR1B1)	O7-Nitrooxyethyl chrysin	Target	Drug
O-6-methylguanine-DNA-alkyltransferase (MGMT)	O6-Benzylguanine alkylade	Target	Drug
Aldose reductase (AKR1B1)	O5-Acetyl-O7-nitrooxyethyl chrysin	Target	Drug
Heparin-binding growth factor 1 (FGF1)	O2-Sulfo-Glucuronic Acid	Target	Drug
Hepatocyte growth factor (HGF)	O2-Sulfo-Glucuronic Acid	Target	Drug
Dopamine transporter (DAT)	O-2442	Target	Drug
Cannabinoid receptor 1 (CB1)	O-1812	Target	Drug
G-protein coupled receptor 55 (GPR55)	O-1602	Target	Drug
N-arachidonyl glycine receptor (GPR18)	O-1602	Target	Drug
Leukotriene receptor (LTR)	NZ-107	Target	Drug
Enzyme unspecific (Enz)	NZ-1002	Target	Drug
N-methyl-D-aspartate receptor (NMDAR)	NYX-2925	Target	Drug
Fungal Cell membrane ergosterol (Fung CME)	Nystatin	Target	Drug
T-cell receptor (TCR)	NY-ESO-TCR	Target	Drug
Cancer/testis antigen 1 (NY-ESO-1)	NY-ESO-1 vaccine	Target	Drug
Nitric-oxide synthase brain (NOS1)	NXN-462	Target	Drug
Nitric-oxide synthase brain (NOS1)	NXN-188	Target	Drug
5-HT 1B receptor (HTR1B)	NXN-188	Target	Drug
5-HT 1D receptor (HTR1D)	NXN-188	Target	Drug
Sodium channel unspecific (NaC)	NW-3509	Target	Drug
Monoamine oxidase type B (MAO-B)	NW-1772	Target	Drug
Caspase-9 (CASP9)	NVX-207	Target	Drug
Insulin receptor (INSR)	NVP-TAE684	Target	Drug
B1 bradykinin receptor (BDKRB1)	NVP-SAA164	Target	Drug
Staphylococcus Peptide deformylase (Stap-coc def)	NVP-PDF386 (VRC4887)	Target	Drug
Histone deacetylase 1 (HDAC1)	NVP-LAQ824	Target	Drug
Histone deacetylase (HDAC)	NVP-LAQ824	Target	Drug
Dipeptidyl peptidase 4 (DPP-4)	NVP-DPP728	Target	Drug
Heat shock protein 90 alpha (HSP90A)	NVP-AUY922	Target	Drug
Insulin-like growth factor I receptor (IGF1R)	NVP-ADW742	Target	Drug
Glutamate receptor ionotropic NMDA 2A (NMDAR2A)	NVP-AAM077	Target	Drug
Glutamate receptor ionotropic NMDA 2B (NMDAR2B)	NVP-AAM077	Target	Drug
Cyclin-dependent kinase 9 (CDK9)	NVP-2	Target	Drug
Somatostatin receptor type 3 (SSTR3)	NVP ACQ090	Target	Drug
Ceramide kinase (CERK)	NVP 231	Target	Drug
Thromboxane-A synthase (TBXAS1)	NV-52	Target	Drug
Glycine receptor (GlyR)	NV-31	Target	Drug
Hormone unspecific (HOM)	NV-07a	Target	Drug
Hormone unspecific (HOM)	NV-04	Target	Drug
Transient receptor potential cation channel V1 (TRPV1)	Nuvanil	Target	Drug
Carnitine O-palmitoyltransferase I (CPT1B)	Nutritional deficiency	Target	Disease
Mdm2 messenger RNA (MDM2 mRNA)	NUTLIN-3	Target	Drug
Cellular tumor antigen p53 (TP53)	NUTLIN-3	Target	Drug
SMN1 messenger RNA (SMN1 mRNA)	nusinersen	Target	Drug
Carbonic anhydrase I (CA-I)	N-unsubstituted carbamate esters	Target	Drug
Carbonic anhydrase II (CA-II)	N-unsubstituted carbamate esters	Target	Drug
Interleukin-2 (IL2)	Nuleusin	Target	Drug
Cellular tumor antigen p53 (TP53)	NU-8231	Target	Drug
Mdm2 messenger RNA (MDM2 mRNA)	NU-8231	Target	Drug
DNA-dependent protein kinase catalytic (PRKDC)	NU-7432	Target	Drug
Cyclin-dependent kinase 1 (CDK1)	NU6140	Target	Drug
Cyclin-dependent kinase 2 (CDK2)	NU6140	Target	Drug
Cyclin-dependent kinase 4 (CDK4)	NU6140	Target	Drug
Cyclin-dependent kinase 5 (CDK5)	NU6140	Target	Drug
Cyclin-dependent kinase 7 (CDK7)	NU6140	Target	Drug
Tyrosine-protein kinase EIF2AK2 (p68)	NU6140	Target	Drug
Checkpoint kinase-1 (CHK1)	NU-6102	Target	Drug
Glycogen synthase kinase-3 beta (GSK-3B)	NU-6102	Target	Drug
PDK-1 messenger RNA (PDK-1 mRNA)	NU-6102	Target	Drug
Cyclin-dependent kinase 2 (CDK2)	NU-6102	Target	Drug
Cyclin-dependent kinase 4 (CDK4)	NU-6102	Target	Drug
Cyclin A2 (CCNA2)	NU-6027	Target	Drug
Cyclin-dependent kinase 2 (CDK2)	NU-6027	Target	Drug
Haemophilus influenzae CRM197 (Hae-influ CRM197)	NU300	Target	Drug
Roof plate-specific spondin-1 (RSPO1)	NU-206	Target	Drug
Coagulation factor IIa (F2)	NU-172	Target	Drug
Poly [ADP-ribose] polymerase 1 (PARP1)	NU1025	Target	Drug
RAC-alpha serine/threonine-protein kinase (AKT1)	NU-1001-41	Target	Drug
Interferon-beta (IFNB1)	NU-100	Target	Drug
PPAR-gamma messenger RNA (PPARG mRNA)	nTzDpa	Target	Drug
Prolactin (PRL)	NTx-488	Target	Drug
Calmodulin (CALM)	N-Trimethyllysine	Target	Drug
Group IIA phospholipase A2 (GIIA sPLA2)	N-Tridecanoic Acid	Target	Drug
Phospholipase A2 (PLA2G1B)	N-Tridecanoic Acid	Target	Drug
Ribonuclease (RNase)	NTO-1151	Target	Drug
Haemophilus influenzae Outer membrane protein (Hae-influ OMP)	NTHI vaccine	Target	Drug
Cholinesterase (BCHE)	N-tert-Butyl-1'H-phenothiazine-1'-carboxamide	Target	Drug
Insulin-degrading enzyme (IDE)	NTE-2	Target	Drug
Liver carboxylesterase (CES1)	NTE-122	Target	Drug
Insulin-degrading enzyme (IDE)	NTE-1	Target	Drug
Potassium channel unspecific (KC)	NTC-801	Target	Drug
Neurotensin receptor type 1 (NTSR1)	NT-69-L	Target	Drug
Ciliary neurotrophic factor (CNTF)	NT-501 CNTF	Target	Drug
Ciliary neurotrophic factor receptor alpha (CNTFR)	NT-501	Target	Drug
Neurotrophin-3 (NTF3)	NT-3	Target	Drug
Trace amine-associated receptor-1 (TAAR1)	NT0202	Target	Drug
Metabotropic glutamate receptor 2 (mGluR2)	N-substituted pyrazole derivative 3	Target	Drug
Metabotropic glutamate receptor 2 (mGluR2)	N-substituted pyrazole derivative 2	Target	Drug
Metabotropic glutamate receptor 2 (mGluR2)	N-substituted pyrazole derivative 1	Target	Drug
Sigma intracellular receptor 2 (TMEM97)	N-substituted 9-azabicyclo[3.3.1]nonan-3alpha-yl-phenylcarbamate analog 3	Target	Drug
Sigma intracellular receptor 2 (TMEM97)	N-substituted 9-azabicyclo[3.3.1]nonan-3alpha-yl-phenylcarbamate analog 2	Target	Drug
Sigma intracellular receptor 2 (TMEM97)	N-substituted 9-azabicyclo[3.3.1]nonan-3alpha-yl-phenylcarbamate analog 1	Target	Drug
Phosphodiesterase 3 (PDE3)	NSP-805	Target	Drug
Neurokinin receptor (NKR)	NSL-036	Target	Drug
Nerve growth factor (NGF)	NsG-0202	Target	Drug
Bacterial DNA gyrase (Bact gyrase)	NSFQ-105	Target	Drug
Staphylococcus Topoisomerase IV (Stap-coc parC)	NSFQ-105	Target	Drug
GABA(A) receptor gamma-3 (GABRG3)	NSD-788	Target	Drug
GABA(A) receptor gamma-3 (GABRG3)	NSD-721	Target	Drug
Dopamine transporter (DAT)	NSD-644	Target	Drug
Serotonin transporter (SERT)	NSD-644	Target	Drug
Norepinephrine transporter (NET)	NSD-644	Target	Drug
Quinone reductase 1 (NQO1)	NSC-99528	Target	Drug
Quinone reductase 2 (NQO2)	NSC-99528	Target	Drug
Quinone reductase 2 (NQO2)	NSC-99495	Target	Drug
M-phase inducer phosphatase 2 (MPIP2)	NSC-95397	Target	Drug
M-phase inducer phosphatase 1 (MPIP1)	NSC-95397	Target	Drug
Aromatase (CYP19A1)	NSC-94891	Target	Drug
Aldose reductase (AKR1B1)	NSC-94258	Target	Drug
Estradiol 17 beta-dehydrogenase 1 (17-beta-HSD1)	NSC-94258	Target	Drug
Aromatase (CYP19A1)	NSC-94258	Target	Drug
Monoamine oxidase type B (MAO-B)	NSC-93405	Target	Drug
GABA(A) receptor alpha-1 (GABRA1)	NSC-93394	Target	Drug
Gamma-aminobutyric acid receptor (GAR)	NSC-93394	Target	Drug
Aromatase (CYP19A1)	NSC-93358	Target	Drug
Cholesteryl ester transfer protein (CETP)	NSC-89508	Target	Drug
Phosphoribosylaminoimidazolecarboxamide formyltransferase (ATIC)	NSC-88915	Target	Drug
Adenylate cyclase (ADCY)	NSC-88915	Target	Drug
Rhodopsin (RHO)	NSC-88915	Target	Drug
Protein-tyrosine phosphatase SHP-1 (PTPN6)	NSC-87877	Target	Drug
Protein-tyrosine phosphatase SHP-2 (PTPN11)	NSC-87877	Target	Drug
Voltage-gated calcium channel alpha Cav2.2 (CACNA1B)	NSC-87509	Target	Drug
Quinone reductase 2 (NQO2)	NSC-86715	Target	Drug
Quinone reductase 2 (NQO2)	NSC-78021	Target	Drug
Quinone reductase 2 (NQO2)	NSC-78017	Target	Drug
Quinone reductase 2 (NQO2)	NSC-77833	Target	Drug
Aromatase (CYP19A1)	NSC-75308	Target	Drug
Histone deacetylase 1 (HDAC1)	NSC-746457	Target	Drug
TERT messenger RNA (TERT mRNA)	NSC-745888	Target	Drug
TERT messenger RNA (TERT mRNA)	NSC-745887	Target	Drug
TERT messenger RNA (TERT mRNA)	NSC-745886	Target	Drug
TERT messenger RNA (TERT mRNA)	NSC-745885	Target	Drug
TERT messenger RNA (TERT mRNA)	NSC-745884	Target	Drug
TERT messenger RNA (TERT mRNA)	NSC-745883	Target	Drug
TERT messenger RNA (TERT mRNA)	NSC-745799	Target	Drug
TERT messenger RNA (TERT mRNA)	NSC-745798	Target	Drug
TERT messenger RNA (TERT mRNA)	NSC-745797	Target	Drug
TERT messenger RNA (TERT mRNA)	NSC-745796	Target	Drug
TERT messenger RNA (TERT mRNA)	NSC-745795	Target	Drug
TERT messenger RNA (TERT mRNA)	NSC-745794	Target	Drug
GABA(A) receptor alpha-1 (GABRA1)	NSC-73613	Target	Drug
Gamma-aminobutyric acid receptor (GAR)	NSC-73613	Target	Drug
Quinone reductase 1 (NQO1)	NSC-73410	Target	Drug
Quinone reductase 2 (NQO2)	NSC-720622	Target	Drug
Quinone reductase 2 (NQO2)	NSC-693571	Target	Drug
Cot oncogene messenger RNA (MAP3K8 mRNA)	NSC-686549	Target	Drug
MAPK/ERK kinase kinase (MAP3K)	NSC-686549	Target	Drug
Aromatase (CYP19A1)	NSC-683634	Target	Drug
Tubulin (TUB)	NSC-679036	Target	Drug
Tubulin beta (TUBB)	NSC-679036	Target	Drug
Quinone reductase 2 (NQO2)	NSC-677939	Target	Drug
Quinone reductase 2 (NQO2)	NSC-676468	Target	Drug
Quinone reductase 2 (NQO2)	NSC-669977	Target	Drug
Mdm2 messenger RNA (MDM2 mRNA)	NSC-66811	Target	Drug
Aromatase (CYP19A1)	NSC-666292	Target	Drug
Quinone reductase 2 (NQO2)	NSC-665126	Target	Drug
Tubulin (TUB)	NSC-664171	Target	Drug
Tubulin beta (TUBB)	NSC-664171	Target	Drug
M-phase inducer phosphatase 3 (MPIP3)	NSC-663284	Target	Drug
Candida Mannose-6-phosphate isomerase (Candi PMI1)	NSC-66209	Target	Drug
Induced myeloid leukemia cell differentiation protein Mcl-1 (MCL1)	NSC-66209	Target	Drug
Arachidonate 12-lipoxygenase (12-LOX)	NSC-661755	Target	Drug
Arachidonate 15-lipoxygenase (15-LOX)	NSC-661755	Target	Drug
Quinone reductase 2 (NQO2)	NSC-660841	Target	Drug
Quinone reductase 2 (NQO2)	NSC-660840	Target	Drug
Quinone reductase 2 (NQO2)	NSC-660839	Target	Drug
Quinone reductase 2 (NQO2)	NSC-660838	Target	Drug
Monoamine oxidase type A (MAO-A)	NSC-656158	Target	Drug
Stress-activated protein kinase JNK3 (JNK3)	NSC-656158	Target	Drug
Carbonic anhydrase I (CA-I)	NSC-654077	Target	Drug
Carbonic anhydrase II (CA-II)	NSC-654077	Target	Drug
Carbonic anhydrase IX (CA-IX)	NSC-654077	Target	Drug
C-C chemokine receptor type 2 (CCR2)	NSC-651016	Target	Drug
Quinone reductase 1 (NQO1)	NSC-65069	Target	Drug
Quinone reductase 2 (NQO2)	NSC-649091	Target	Drug
Quinone reductase 2 (NQO2)	NSC-645836	Target	Drug
Quinone reductase 2 (NQO2)	NSC-645835	Target	Drug
Quinone reductase 2 (NQO2)	NSC-645834	Target	Drug
Quinone reductase 2 (NQO2)	NSC-645833	Target	Drug
Quinone reductase 2 (NQO2)	NSC-645831	Target	Drug
Quinone reductase 1 (NQO1)	NSC-645827	Target	Drug
Quinone reductase 2 (NQO2)	NSC-645812	Target	Drug
Quinone reductase 2 (NQO2)	NSC-645811	Target	Drug
Quinone reductase 2 (NQO2)	NSC-645809	Target	Drug
Quinone reductase 1 (NQO1)	NSC-645808	Target	Drug
Quinone reductase 2 (NQO2)	NSC-645808	Target	Drug
Quinone reductase 2 (NQO2)	NSC-640584	Target	Drug
Quinone reductase 2 (NQO2)	NSC-640583	Target	Drug
Quinone reductase 2 (NQO2)	NSC-640566	Target	Drug
Quinone reductase 2 (NQO2)	NSC-640559	Target	Drug
Quinone reductase 2 (NQO2)	NSC-640558	Target	Drug
Quinone reductase 2 (NQO2)	NSC-640556	Target	Drug
Quinone reductase 2 (NQO2)	NSC-640353	Target	Drug
Tubulin beta (TUBB)	NSC-639829	Target	Drug
Quinone reductase 2 (NQO2)	NSC-637994	Target	Drug
Quinone reductase 2 (NQO2)	NSC-637993	Target	Drug
Quinone reductase 2 (NQO2)	NSC-637992	Target	Drug
Quinone reductase 2 (NQO2)	NSC-637991	Target	Drug
Cyclin-dependent kinase 2 (CDK2)	NSC-625987	Target	Drug
Cyclin-dependent kinase 4 (CDK4)	NSC-625987	Target	Drug
Human immunodeficiency virus Reverse transcriptase (HIV RT)	NSC-625487	Target	Drug
Aromatase (CYP19A1)	NSC-625409	Target	Drug
DNA [cytosine-5]-methyltransferase (DNMT)	NSC-623548	Target	Drug
DNA [cytosine-5]-methyltransferase 3B (DNMT3B)	NSC-623548	Target	Drug
Bacterial Lethal factor (Bact lef)	NSC-622445	Target	Drug
DNA [cytosine-5]-methyltransferase (DNMT)	NSC-622445	Target	Drug
DNA [cytosine-5]-methyltransferase 3B (DNMT3B)	NSC-622445	Target	Drug
DNA [cytosine-5]-methyltransferase (DNMT)	NSC-622444	Target	Drug
DNA [cytosine-5]-methyltransferase 3B (DNMT3B)	NSC-622444	Target	Drug
Quinone reductase 1 (NQO1)	NSC-621351	Target	Drug
Aromatase (CYP19A1)	NSC-613604	Target	Drug
Phosphoribosylaminoimidazolecarboxamide formyltransferase (ATIC)	NSC-58046	Target	Drug
DNA [cytosine-5]-methyltransferase (DNMT)	NSC-57893	Target	Drug
DNA [cytosine-5]-methyltransferase 3B (DNMT3B)	NSC-57893	Target	Drug
DNA [cytosine-5]-methyltransferase (DNMT)	NSC-56071	Target	Drug
DNA [cytosine-5]-methyltransferase 3B (DNMT3B)	NSC-56071	Target	Drug
DNA [cytosine-5]-methyltransferase (DNMT)	NSC-54162	Target	Drug
DNA [cytosine-5]-methyltransferase 3B (DNMT3B)	NSC-54162	Target	Drug
Fatty aldehyde dehydrogenase (ALDH3A2)	NSC-527035	Target	Drug
Monoamine oxidase type B (MAO-B)	NSC-50187	Target	Drug
Phosphoribosylaminoimidazolecarboxamide formyltransferase (ATIC)	NSC-47729	Target	Drug
Phosphoribosylaminoimidazolecarboxamide formyltransferase (ATIC)	NSC-45592	Target	Drug
Adenosine A3 receptor (ADORA3)	NSC-407228	Target	Drug
Cholesteryl ester transfer protein (CETP)	NSC-40331	Target	Drug
DNA [cytosine-5]-methyltransferase (DNMT)	NSC-401077	Target	Drug
DNA [cytosine-5]-methyltransferase 3B (DNMT3B)	NSC-401077	Target	Drug
Quinone reductase 2 (NQO2)	NSC-381864	Target	Drug
Human immunodeficiency virus Reverse transcriptase (HIV RT)	NSC-380292	Target	Drug
Phosphoribosylaminoimidazolecarboxamide formyltransferase (ATIC)	NSC-37173	Target	Drug
Phosphoribosylaminoimidazolecarboxamide formyltransferase (ATIC)	NSC-37031	Target	Drug
Aromatase (CYP19A1)	NSC-369087	Target	Drug
Aromatase (CYP19A1)	NSC-368280	Target	Drug
Aromatase (CYP19A1)	NSC-368272	Target	Drug
Quinone reductase 2 (NQO2)	NSC-359466	Target	Drug
Quinone reductase 2 (NQO2)	NSC-356820	Target	Drug
Quinone reductase 2 (NQO2)	NSC-356819	Target	Drug
Aromatase (CYP19A1)	NSC-356781	Target	Drug
Aromatase (CYP19A1)	NSC-356483	Target	Drug
Quinone reductase 1 (NQO1)	NSC-354279	Target	Drug
DNA [cytosine-5]-methyltransferase (DNMT)	NSC-348926	Target	Drug
DNA [cytosine-5]-methyltransferase 3B (DNMT3B)	NSC-348926	Target	Drug
DNA [cytosine-5]-methyltransferase (DNMT)	NSC-345763	Target	Drug
DNA [cytosine-5]-methyltransferase 3B (DNMT3B)	NSC-345763	Target	Drug
DNA topoisomerase I (TOP1)	NSC-341622	Target	Drug
Quinone reductase 1 (NQO1)	NSC-339583	Target	Drug
Quinone reductase 1 (NQO1)	NSC-339580	Target	Drug
Phosphoribosylaminoimidazolecarboxamide formyltransferase (ATIC)	NSC-324572	Target	Drug
DNA [cytosine-5]-methyltransferase (DNMT)	NSC-319745	Target	Drug
DNA [cytosine-5]-methyltransferase 3B (DNMT3B)	NSC-319745	Target	Drug
Quinone reductase 1 (NQO1)	NSC-316158	Target	Drug
Quinone reductase 2 (NQO2)	NSC-306843	Target	Drug
Phosphoribosylaminoimidazolecarboxamide formyltransferase (ATIC)	NSC-30171	Target	Drug
Quinone reductase 2 (NQO2)	NSC-300853	Target	Drug
Phosphoribosylaminoimidazolecarboxamide formyltransferase (ATIC)	NSC-292213	Target	Drug
Arachidonate 12-lipoxygenase (12-LOX)	NSC-292213	Target	Drug
Aromatase (CYP19A1)	NSC-289311	Target	Drug
Quinone reductase 1 (NQO1)	NSC-275420	Target	Drug
Prostaglandin G/H synthase 2 (COX-2)	NSC-27236	Target	Drug
Adenylate cyclase (ADCY)	NSC-270718	Target	Drug
Androgen receptor messenger RNA (AR mRNA)	NSC-26745	Target	Drug
Phosphoribosylaminoimidazolecarboxamide formyltransferase (ATIC)	NSC-26699	Target	Drug
Quinone reductase 2 (NQO2)	NSC-238146	Target	Drug
Acetylcholinesterase (AChE)	NSC-23180	Target	Drug
Cholinesterase (BCHE)	NSC-23180	Target	Drug
Liver carboxylesterase (CES1)	NSC-23180	Target	Drug
Quinone reductase 1 (NQO1)	NSC-224124	Target	Drug
Quinone reductase 1 (NQO1)	NSC-2113	Target	Drug
Quinone reductase 2 (NQO2)	NSC-204996	Target	Drug
Quinone reductase 2 (NQO2)	NSC-180969	Target	Drug
Induced myeloid leukemia cell differentiation protein Mcl-1 (MCL1)	NSC-180246	Target	Drug
Voltage-gated calcium channel alpha Cav2.2 (CACNA1B)	NSC-180246	Target	Drug
Janus kinase 2 (JAK-2)	NSC-1771	Target	Drug
Arachidonate 12-lipoxygenase (12-LOX)	NSC-172033	Target	Drug
Arachidonate 15-lipoxygenase (15-LOX)	NSC-172033	Target	Drug
DNA [cytosine-5]-methyltransferase (DNMT)	NSC-158324	Target	Drug
DNA [cytosine-5]-methyltransferase 3B (DNMT3B)	NSC-158324	Target	Drug
DNA [cytosine-5]-methyltransferase (DNMT)	NSC-154957	Target	Drug
DNA [cytosine-5]-methyltransferase 3B (DNMT3B)	NSC-154957	Target	Drug
DNA [cytosine-5]-methyltransferase (DNMT)	NSC-138419	Target	Drug
DNA [cytosine-5]-methyltransferase 3B (DNMT3B)	NSC-138419	Target	Drug
DNA [cytosine-5]-methyltransferase (DNMT)	NSC-137546	Target	Drug
DNA [cytosine-5]-methyltransferase 3B (DNMT3B)	NSC-137546	Target	Drug
Aromatase (CYP19A1)	NSC-131736	Target	Drug
Aromatase (CYP19A1)	NSC-12999	Target	Drug
Phosphoribosylaminoimidazolecarboxamide formyltransferase (ATIC)	NSC-126445	Target	Drug
Arachidonate 12-lipoxygenase (12-LOX)	NSC-125034	Target	Drug
Aromatase (CYP19A1)	NSC-122427	Target	Drug
Heat shock protein 70 (HSP70)	NSC-119913	Target	Drug
Lipopolysaccharide-associated protein 1 (HSPA8)	NSC-119913	Target	Drug
Heat shock protein 70 (HSP70)	NSC-119911	Target	Drug
Lipopolysaccharide-associated protein 1 (HSPA8)	NSC-119911	Target	Drug
Heat shock protein 70 (HSP70)	NSC-119910	Target	Drug
Quinone reductase 2 (NQO2)	NSC-115890	Target	Drug
Tubulin (TUB)	NSC-106970	Target	Drug
Tubulin beta (TUBB)	NSC-106970	Target	Drug
Quinone reductase 1 (NQO1)	NSC-106547	Target	Drug
DNA [cytosine-5]-methyltransferase (DNMT)	NSC-106084	Target	Drug
DNA [cytosine-5]-methyltransferase 3B (DNMT3B)	NSC-106084	Target	Drug
Quinone reductase 1 (NQO1)	NSC-106080	Target	Drug
Quinone reductase 2 (NQO2)	NSC-106080	Target	Drug
Plasmodium Dihydroorotate dehydrogenase (Malaria DHOdehase)	NSC 665564	Target	Drug
Prostaglandin G/H synthase 2 (COX-2)	NSAIDs	Target	Drug
Gastric H(+)/K(+) ATPase alpha (ATP4A)	NSAID-associated gastric ulcer	Target	Disease
Gastric H(+)/K(+) ATPase (Proton pump)	NSAID-associated gastric ulcer	Target	Disease
Neuronal acetylcholine receptor beta-2 (CHRNB2)	NS9283	Target	Drug
Potassium channel unspecific (KC)	NS-8	Target	Drug
Sodium channel unspecific (NaC)	NS-7	Target	Drug
Calcium channel unspecific (CaC)	NS-696	Target	Drug
Calcium channel unspecific (CaC)	NS-649	Target	Drug
Calcium channel unspecific (CaC)	NS-638	Target	Drug
Chloride channel protein 7 (ClC-7)	NS5818	Target	Drug
Adrenergic receptor alpha-1D (ADRA1D)	NS-49	Target	Drug
Prostaglandin G/H synthase 2 (COX-2)	NS398	Target	Drug
Glutamate receptor AMPA (GRIA)	NS-377	Target	Drug
Glutamate receptor ionotropic kainate 1 (GRIK1)	NS3763	Target	Drug
Translocator protein (TSPO)	NS-2979	Target	Drug
GABA(A) receptor alpha-3 (GABRA3)	NS-2710	Target	Drug
Glutamate receptor AMPA (GRIA)	NS-257	Target	Drug
Dopamine transporter (DAT)	NS-2389	Target	Drug
Norepinephrine transporter (NET)	NS-2389	Target	Drug
Serotonin transporter (SERT)	NS-2389	Target	Drug
Peroxisome proliferator-activated receptor alpha (PPARA)	NS-220	Target	Drug
Muscarinic acetylcholine receptor M5 (CHRM5)	NS1738	Target	Drug
Neuronal acetylcholine receptor alpha-7 (CHRNA7)	NS1738	Target	Drug
Neuronal acetylcholine receptor beta-2 (CHRNB2)	NS1738	Target	Drug
Voltage-gated potassium channel Kv11.1 (KCNH2)	NS-1643	Target	Drug
Charybdotoxin receptor beta-4 (BKbeta4)	NS-1619	Target	Drug
Potassium channel unspecific (KC)	NS-1608	Target	Drug
Potassium channel unspecific (KC)	NS-1546	Target	Drug
ATP-binding cassette transporter C8 (ABCC8)	NS-11757	Target	Drug
Janus kinase 2 (JAK-2)	NS-018	Target	Drug
Potassium channel unspecific (KC)	NS-004	Target	Drug
Dopamine transporter (DAT)	NS 2359	Target	Drug
Norepinephrine transporter (NET)	NS 2359	Target	Drug
Serotonin transporter (SERT)	NS 2359	Target	Drug
Soluble guanylyl cyclase (GUCY2D)	NS 2028	Target	Drug
Glutamate receptor ionotropic kainate 1 (GRIK1)	NS 1209	Target	Drug
Retinoic acid receptor RXR-gamma (RXRG)	NRX-4204	Target	Drug
N-methyl-D-aspartate receptor (NMDAR)	NRX-1074	Target	Drug
Opioid receptor mu (MOP)	NRT-300	Target	Drug
Human immunodeficiency virus Reverse transcriptase (HIV RT)	NRT inhibitor	Target	Drug
Opioid receptor delta (OPRD1)	NRP290	Target	Drug
Opioid receptor kappa (OPRK1)	NRP290	Target	Drug
Opioid receptor mu (MOP)	NRP290	Target	Drug
Epidermal growth factor receptor (EGFR)	NRC-2694	Target	Drug
Nuclear factor NF-kappa-B (NFKB)	N-quinolin-benzene sulphonamide derivative 3	Target	Drug
Nuclear factor NF-kappa-B (NFKB)	N-quinolin-benzene sulphonamide derivative 2	Target	Drug
Nuclear factor NF-kappa-B (NFKB)	N-quinolin-benzene sulphonamide derivative 1	Target	Drug
Histone deacetylase 6 (HDAC6)	NQN-1	Target	Drug
Bacterial Cystathionine gamma-synthase (Bact metB)	N'-Pyridoxyl-Lysine-5'-Monophosphate	Target	Drug
Glycogen phosphorylase muscle form (GP)	N'-Pyridoxyl-Lysine-5'-Monophosphate	Target	Drug
Ornithine decarboxylase (ODC1)	N'-Pyridoxyl-Lysine-5'-Monophosphate	Target	Drug
Pseudomonas Methionine gamma-lyase (Pseudo mdeA)	N'-Pyridoxyl-Lysine-5'-Monophosphate	Target	Drug
Ornithine decarboxylase (ODC1)	N-Pyridoxyl-Glycine-5-Monophosphate	Target	Drug
Neuropeptide Y receptor type 5 (NPY5R)	NPY5RA-972	Target	Drug
Neuropeptide Y receptor type 1 (NPY1R)	NPY-1 antagonist	Target	Drug
Neuropeptide Y receptor type 5 (NPY5R)	NPY Y5 antagonists	Target	Drug
Neuropeptide Y receptor type 5 (NPY5R)	NPY antagonist	Target	Drug
Cholinesterase (BCHE)	N-p-Tolyl-1'H-phenothiazine-1'-carboxamide	Target	Drug
5-HT 1A receptor (HTR1A)	NPT-500	Target	Drug
Synuclein alpha (SNCA)	NPT-200-11	Target	Drug
Parathyroid hormone receptor (PTH2R)	NPSP-795	Target	Drug
Glutamate receptor ionotropic (GRI)	NPS-846	Target	Drug
Metabotropic glutamate receptor 1 (mGluR1)	NPS-2390	Target	Drug
Extracellular calcium-sensing receptor (CASR)	NPS-2390	Target	Drug
Extracellular calcium-sensing receptor (CASR)	NPS-2143	Target	Drug
N-methyl-D-aspartate receptor (NMDAR)	NPS-1392	Target	Drug
Fatty aldehyde dehydrogenase (ALDH3A2)	NPS 1776	Target	Drug
Acetylcholinesterase (AChE)	NPRx-30	Target	Drug
Carbonic anhydrase I (CA-I)	N-propynyl amidebenzenesulphonide	Target	Drug
Carbonic anhydrase II (CA-II)	N-propynyl amidebenzenesulphonide	Target	Drug
Carbonic anhydrase IX (CA-IX)	N-propynyl amidebenzenesulphonide	Target	Drug
Carbonic anhydrase XII (CA-XII)	N-propynyl amidebenzenesulphonide	Target	Drug
Carbonic anhydrase XIV (CA-XIV)	N-propynyl amidebenzenesulphonide	Target	Drug
Acetylcholinesterase (AChE)	N-propylnorlitebamine	Target	Drug
Dopamine D1 receptor (D1R)	N-propylnorapomorphine	Target	Drug
Dopamine D5 receptor (D5R)	N-propylnorapomorphine	Target	Drug
Presynaptic density protein 95 (DLG4)	N-Propyl-ETAV	Target	Drug
Dopamine D2 receptor (D2R)	N-Propyl-2-phenylnorapomorphine hydrochloride	Target	Drug
Dopamine D2 receptor (D2R)	N-Propyl-2-methylnorapomorphine hydrochloride	Target	Drug
Monoamine oxidase type A (MAO-A)	N-propargyl-1H-pyrrole-2-carboxamide	Target	Drug
Monoamine oxidase type B (MAO-B)	N-Propargyl-1(S)-Aminoindan	Target	Drug
Chloride channel protein 2 (CLC-2)	NPPB	Target	Drug
Calcium-dependent chloride channel anoctamin (ANO)	NPPB	Target	Drug
Volume regulated chloride channel (VRAC)	NPPB	Target	Drug
Permeability pathway (NP pathway)	NPPB	Target	Drug
Transformation-sensitive protein p120 (TRPA1)	NPPB	Target	Drug
Chloride channel protein 7 (ClC-7)	NPPB	Target	Drug
Serine protease unspecific (SP)	NPI-1999	Target	Drug
Cyclin-dependent kinase 2 (CDK2)	N-phenyl-pyrimidin-4-amine derivative 1	Target	Drug
Cyclin-dependent kinase 9 (CDK9)	N-phenyl-pyrimidin-4-amine derivative 1	Target	Drug
PD-1-PD-L1 interaction (PD-1/PD-L1 PPI)	N-phenyl-pyridine-2-carboxamide derivative 2	Target	Drug
PD-1-PD-L1 interaction (PD-1/PD-L1 PPI)	N-phenyl-pyridine-2-carboxamide derivative 1	Target	Drug
Presynaptic density protein 95 (DLG4)	N-Phenylpropyl-ETAV	Target	Drug
Presynaptic density protein 95 (DLG4)	N-Phenylethyl-ETAV	Target	Drug
Arachidonate 5-lipoxygenase (5-LOX)	N-Phenylbenzo[d]oxazol-2-amine	Target	Drug
Histone deacetylase 6 (HDAC6)	N-phenyl-6-(sulfamoylamino)hexanamide	Target	Drug
Cannabinoid receptor 1 (CB1)	N-phenyl-5-phenyl-pyrazolin-3-yl amide derivative 3	Target	Drug
Cannabinoid receptor 1 (CB1)	N-phenyl-5-phenyl-pyrazolin-3-yl amide derivative 2	Target	Drug
Cannabinoid receptor 1 (CB1)	N-phenyl-5-phenyl-pyrazolin-3-yl amide derivative 1	Target	Drug
Proto-oncogene c-Src (SRC)	N-Phenyl-5-phenylimidazo[1,5-a]pyrazin-8-amine	Target	Drug
Cannabinoid receptor 1 (CB1)	N-phenyl-5,6-dip-tolylpyrazine-2-carboxamide	Target	Drug
5-HT 6 receptor (HTR6)	N-phenyl-3-(2-aminoethyl)benzenesulfonamide	Target	Drug
Apoptosis regulator Bcl-2 (BCL-2)	N-phenyl-2,3,4-trihydroxy-5-benzyl-benzamide	Target	Drug
Monoamine oxidase type A (MAO-A)	N-Phenyl-1-methyl-1H-indole-2-carboxamide	Target	Drug
Monoamine oxidase type A (MAO-A)	N-phenyl-1H-pyrrole-2-carboxamide	Target	Drug
Cyclin-dependent kinase 2 (CDK2)	N-phenyl-1H-pyrazole-3-carboxamide	Target	Drug
Cholinesterase (BCHE)	N-Phenyl-1'H-phenothiazine-1'-carboxamide	Target	Drug
Monoamine oxidase type A (MAO-A)	N-Phenyl-1H-indole-2-carboxamide	Target	Drug
Monoamine oxidase type B (MAO-B)	N-Phenyl-1H-indole-2-carboxamide	Target	Drug
Metabotropic glutamate receptor 1 (mGluR1)	N-phenethylquinoxaline-2-carboxamide	Target	Drug
Neuromedin-K receptor (TACR3)	N-phenethyl-2-phenylquinoline-4-carboxamide	Target	Drug
Voltage-gated potassium channel Kv1.5 (KCNA5)	N-Phenethyl-2-(toluene-4-sulfonylamino)-benzamide	Target	Drug
Acetylcholinesterase (AChE)	N-phenethyl-2-(pyrrolidin-1-yl)pyrimidin-4-amine	Target	Drug
Cholinesterase (BCHE)	N-phenethyl-2-(pyrrolidin-1-yl)pyrimidin-4-amine	Target	Drug
Fascin (FSCN1)	NP-G2-044	Target	Drug
B2 bradykinin receptor (BDKRB2)	NPC-567	Target	Drug
B2 bradykinin receptor (BDKRB2)	NPC-349	Target	Drug
Neoplasm antigen (NA)	NPC-1C	Target	Drug
5-HT 2 receptor (5HT2R)	NPC-18166	Target	Drug
Cell adhesion molecule (CADM)	NPC-17923	Target	Drug
B2 bradykinin receptor (BDKRB2)	NPC-17731	Target	Drug
Opioid receptor sigma 1 (OPRS1)	NPC-16377	Target	Drug
Polymorphonuclear neutrophil adhesion (PMNA)	NPC-15669	Target	Drug
Calcium release (Ca rele)	NPC-15199	Target	Drug
Estrogen receptor (ESR)	NPC-01	Target	Drug
Progesterone receptor (PGR)	NPC-01	Target	Drug
Fusion protein Bcr-Abl (Bcr-Abl)	NPB-001-056	Target	Drug
Glutamate receptor ionotropic NMDA 2B (NMDAR2B)	NP93-31	Target	Drug
Acetylcholinesterase (AChE)	NP-7557	Target	Drug
Androgen receptor (AR)	NP-619	Target	Drug
Acetylcholinesterase (AChE)	NP-61	Target	Drug
Fibroblast growth factor receptor 1 (FGFR1)	NP-506	Target	Drug
Estrogen receptor (ESR)	NP-50301	Target	Drug
Insulin (INS)	NP-500	Target	Drug
Calcium channel unspecific (CaC)	NP-252	Target	Drug
Opioid receptor (OPR)	NP-2	Target	Drug
Staphylococcus Dehydrosqualene desaturase (Stap-coc crtN)	NP16	Target	Drug
Voltage-gated calcium channel alpha-2/delta-1 (CACNA2D1)	NP-118809	Target	Drug
Cholinesterase (BCHE)	NP-0336	Target	Drug
Insulin receptor (INSR)	NP-01	Target	Drug
Sphingosine-1-phosphate receptor 1 (S1PR1)	NOX-S91	Target	Drug
Matrix metalloproteinase-12 (MMP-12)	N-oxo-2-[(4-phenylphenyl)sulfonylamino]ethanamide	Target	Drug
Matrix metalloproteinase-12 (MMP-12)	N-oxo-2-(phenylsulfonylamino)ethanamide	Target	Drug
Hepcidin (HAMP)	NOX-H94	Target	Drug
Vasopressin V1a receptor (V1AR)	NOX-F37	Target	Drug
Monocyte chemotactic and activating factor (CCL2)	NOX-E36	Target	Drug
Growth hormone secretagogue receptor 1 (GHSR)	NOX-B11	Target	Drug
Lysine-specific demethylase 4 (KDM4)	N-oxalylglycine derivative 3	Target	Drug
Lysine-specific demethylase 4 (KDM4)	N-oxalylglycine derivative 2	Target	Drug
Lysine-specific demethylase 4 (KDM4)	N-oxalylglycine derivative 1	Target	Drug
Lysine-specific demethylase 4E (KDM4E)	N-oxalyl-D-tyrosine derivative 9	Target	Drug
Lysine-specific demethylase 4E (KDM4E)	N-oxalyl-D-tyrosine derivative 8	Target	Drug
Lysine-specific demethylase 4E (KDM4E)	N-oxalyl-D-tyrosine derivative 7	Target	Drug
Lysine-specific demethylase 4E (KDM4E)	N-oxalyl-D-tyrosine derivative 6	Target	Drug
Lysine-specific demethylase 4E (KDM4E)	N-oxalyl-D-tyrosine derivative 5	Target	Drug
Lysine-specific demethylase 4E (KDM4E)	N-oxalyl-D-tyrosine derivative 4	Target	Drug
Lysine-specific demethylase 4E (KDM4E)	N-oxalyl-D-tyrosine derivative 3	Target	Drug
Lysine-specific demethylase 4E (KDM4E)	N-oxalyl-D-tyrosine derivative 2	Target	Drug
Lysine-specific demethylase 4E (KDM4E)	N-oxalyl-D-tyrosine derivative 1	Target	Drug
Stromal cell-derived factor 1 (CXCL12)	NOX-A12	Target	Drug
Nitric oxide elimination (NOE)	NOX-700	Target	Drug
Amino acid transporter ATB0+ (SLC6A14)	NOX-200	Target	Drug
Solute carrier family 36 member 2 (SLC36A2)	NOX-200	Target	Drug
Nociceptin receptor (OPRL1)	NOX 2149	Target	Drug
Nociceptin receptor (OPRL1)	NOX 2137a/b	Target	Drug
Serine/threonine-protein kinase mTOR (mTOR)	Novolimus	Target	Drug
DNA topoisomerase II (TOP2)	Novobiocin	Target	Drug
PTPN1 messenger RNA (PTPN1 mRNA)	Novo Nordisk a/S Compound	Target	Drug
Interferon-alpha 2 (IFNA2)	Novaferon	Target	Drug
Erythropoietin Receptor (EPOR)	Nova-EPO	Target	Drug
Cholinesterase (BCHE)	N-o-Tolyl-1'H-phenothiazine-1'-carboxamide	Target	Drug
Cholinesterase (BCHE)	NOSTOCARBOLINE	Target	Drug
Nitric-oxide synthase inducible (NOS2)	NOStentin	Target	Drug
Norepinephrine transporter (NET)	norzotepine	Target	Drug
Serotonin transporter (SERT)	norzotepine	Target	Drug
Monoamine uptake (MA uptake)	Norzimelidine	Target	Drug
Steryl-sulfatase (STS)	Nortropinyl-arylsulfonylurea 3	Target	Drug
Serotonin transporter (SERT)	Nortriptyline	Target	Drug
Dopamine D1 receptor (D1R)	NORSTEPHALAGINE	Target	Drug
Dopamine transporter (DAT)	NORSTEPHALAGINE	Target	Drug
Dopamine D2 receptor (D2R)	NOR-ROEFRACTINE	Target	Drug
Opioid receptor delta (OPRD1)	normorphine	Target	Drug
Opioid receptor kappa (OPRK1)	normorphine	Target	Drug
Opioid receptor mu (MOP)	normorphine	Target	Drug
Hepatocyte nuclear factor 1-alpha (HNF1A)	Norleucine	Target	Drug
GABA(A) receptor alpha-1 (GABRA1)	NORHARMANE	Target	Drug
Gamma-aminobutyric acid receptor (GAR)	NORHARMANE	Target	Drug
Progesterone receptor (PGR)	Norgestimate	Target	Drug
5-HT 2A receptor (HTR2A)	norfluoxetine	Target	Drug
5-HT 2B receptor (HTR2B)	norfluoxetine	Target	Drug
5-HT 2C receptor (HTR2C)	norfluoxetine	Target	Drug
Voltage-gated potassium channel Kv3.1 (KCNC1)	norfluoxetine	Target	Drug
Bacterial DNA gyrase (Bact gyrase)	Norfloxacin	Target	Drug
5-HT 2B receptor (HTR2B)	norfenfluramine	Target	Drug
Progesterone receptor (PGR)	Norethindrone	Target	Drug
Adrenergic receptor beta-1 (ADRB1)	Norepinephrine	Target	Drug
Leutinizing-hormone-releasing hormone (GNRH1)	Norelin	Target	Drug
5-HT 3A receptor (HTR3A)	Norcisapride	Target	Drug
5-HT 4 receptor (HTR4)	Norcisapride	Target	Drug
PP2A B subunit isoform R5-alpha (PPP2R5A)	NORCANTHARIDIN	Target	Drug
Serine/threonine PP1-alpha (PPP1CA)	NORCANTHARIDIN	Target	Drug
Dopamine transporter (DAT)	NORBOLDINE	Target	Drug
Opioid receptor kappa (OPRK1)	Nor-binaltorphimine dihydrochloride	Target	Drug
Opioid receptor kappa (OPRK1)	Norbinaltorphimine derivative	Target	Drug
Opioid receptor delta (OPRD1)	NORBINALTORPHIMINE	Target	Drug
Opioid receptor kappa (OPRK1)	NORBINALTORPHIMINE	Target	Drug
Opioid receptor mu (MOP)	NORBINALTORPHIMINE	Target	Drug
Histamine H1 receptor (H1R)	Norastemizole	Target	Drug
Adenosylhomocysteinase (AHCY)	NORARISTEROMYCIN	Target	Drug
Aromatic-L-amino-acid decarboxylase (DDC)	Noradrenalone (arterenone)	Target	Drug
Adrenergic receptor beta-1 (ADRB1)	Noradrenaline	Target	Drug
Coagulation factor IIa (F2)	Nonvalvular atrial fibrillation	Target	Disease
Apolipoprotein E (APOE)	Nontraumatic intracerebral hemorrhage	Target	Disease
Epidermal growth factor receptor (EGFR)	Nontraumatic intracerebral hemorrhage	Target	Disease
Arachidonate 15-lipoxygenase (15-LOX)	Nonsteroidal anti-inflammatory drugs (NSAIDs)	Target	Drug
Arachidonate 5-lipoxygenase (5-LOX)	Non-small-cell lung cancer	Target	Disease
Ubiquitin-protein ligase E3 Mdm2 (MDM2)	Non-small-cell lung cancer	Target	Disease
Plasmodium Dihydroorotate dehydrogenase (Malaria DHOdehase)	Non-small-cell lung cancer	Target	Disease
Integrin beta-1 (ITGB1)	Non-small-cell lung cancer	Target	Disease
Apoptosis inhibitor survivin (BIRC5)	Non-small-cell lung cancer	Target	Disease
Matrix metalloproteinase-12 (MMP-12)	Non-small-cell lung cancer	Target	Disease
Myristoylated alanine-rich C-kinase substrate (MARCKS)	Non-small-cell lung cancer	Target	Disease
Neutral endopeptidase (MME)	Non-small-cell lung cancer	Target	Disease
PKC-alpha messenger RNA (PRKCA mRNA)	Non-small-cell lung cancer	Target	Disease
Tropomyosin-related kinase A (TrkA)	Non-small-cell lung cancer	Target	Disease
Janus kinase 2 (JAK-2)	Non-small-cell lung cancer	Target	Disease
Oncotrophoblast glycoprotein 5T4 (TPBG)	Non-small-cell lung cancer	Target	Disease
Interleukin-10 (IL10)	Non-small-cell lung cancer	Target	Disease
Toll-like receptor 9 (TLR9)	Non-small-cell lung cancer	Target	Disease
Farnesyl protein transferase (Ftase)	Non-small-cell lung cancer	Target	Disease
Sphingosine-1-phosphate receptor 1 (S1PR1)	Non-small-cell lung cancer	Target	Disease
Erbb2 tyrosine kinase receptor (HER2)	Non-small-cell lung cancer	Target	Disease
Rotamase Pin1 (PIN1)	Non-small-cell lung cancer	Target	Disease
Heat shock protein 90 alpha (HSP90A)	Non-small-cell lung cancer	Target	Disease
Mucin-1 (MUC1)	Non-small-cell lung cancer	Target	Disease
Interleukin 2 receptor (IL2R)	Non-small-cell lung cancer	Target	Disease
Vascular endothelial growth factor A (VEGFA)	Non-small-cell lung cancer	Target	Disease
MAPK/ERK kinase kinase (MAP3K)	Non-small-cell lung cancer	Target	Disease
Multidrug resistance protein 1 (ABCB1)	Non-small-cell lung cancer	Target	Disease
Nuclear receptor ROR-gamma (RORG)	Non-small-cell lung cancer	Target	Disease
Vascular endothelial growth factor receptor (VEGFR)	Non-small-cell lung cancer	Target	Disease
Poly [ADP-ribose] polymerase (PARP)	Non-small-cell lung cancer	Target	Disease
Dual specificity protein phosphatase 1 (DUSP1)	Non-small-cell lung cancer	Target	Disease
GTPase NRas (NRAS)	Non-small-cell lung cancer	Target	Disease
ERK activator kinase 1 (MEK1)	Non-small-cell lung cancer	Target	Disease
dUTP pyrophosphatase (DUT)	Non-small-cell lung cancer	Target	Disease
Epidermal growth factor-like protein 7 (EGFL7)	Non-small-cell lung cancer	Target	Disease
Proto-oncogene c-Met (MET)	Non-small-cell lung cancer	Target	Disease
EGFR messenger RNA (EGFR mRNA)	Non-small-cell lung cancer	Target	Disease
Toll-like receptor (TLR)	Non-small-cell lung cancer	Target	Disease
Tyrosine-protein kinase (PTK)	Non-small-cell lung cancer	Target	Disease
TGF beta-2 messenger RNA (TGFB2 mRNA)	Non-small-cell lung cancer	Target	Disease
TNF related apoptosis inducing ligand (TNFSF10)	Non-small-cell lung cancer	Target	Disease
M-phase inducer phosphatase 2 (MPIP2)	Non-small-cell lung cancer	Target	Disease
Retinoic acid receptor RXR-gamma (RXRG)	Non-small-cell lung cancer	Target	Disease
Fibroblast growth factor receptor 1 (FGFR1)	Non-small-cell lung cancer	Target	Disease
Opioid receptor mu (MOP)	Non-small-cell lung cancer	Target	Disease
Insulin-like growth factor I receptor (IGF1R)	Non-small-cell lung cancer	Target	Disease
Interleukin 15 receptor alpha (IL15RA)	Non-small-cell lung cancer	Target	Disease
Ephrin type-B receptor 4 (EPHB4)	Non-small-cell lung cancer	Target	Disease
Cyclin-dependent kinase 1 (CDK1)	Non-small-cell lung cancer	Target	Disease
Semaphorin-4D (SEMA4D)	Non-small-cell lung cancer	Target	Disease
NT-3 growth factor receptor (TrkC)	Non-small-cell lung cancer	Target	Disease
Melanoma-associated antigen 3 (MAGEA3)	Non-small-cell lung cancer	Target	Disease
Raf messenger RNA (Raf mRNA)	Non-small-cell lung cancer	Target	Disease
Matrix metalloproteinase-1 (MMP-1)	Non-small-cell lung cancer	Target	Disease
Platelet-derived growth factor receptor (PDGFR)	Non-small-cell lung cancer	Target	Disease
TGF-beta receptor type I (TGFBR1)	Non-small-cell lung cancer	Target	Disease
Platelet-derived growth factor receptor alpha (PDGFRA)	Non-small-cell lung cancer	Target	Disease
Matrix metalloproteinase-9 (MMP-9)	Non-small-cell lung cancer	Target	Disease
ALK tyrosine kinase receptor (ALK)	Non-small-cell lung cancer	Target	Disease
Tyrosine-protein kinase Kit (KIT)	Non-small-cell lung cancer	Target	Disease
Melanoma-associated antigen C2 (MAGEC2)	Non-small-cell lung cancer	Target	Disease
Activation B7-1 antigen (CD80)	Non-small-cell lung cancer	Target	Disease
Cyclin-dependent kinase 7 (CDK7)	Non-small-cell lung cancer	Target	Disease
Platelet-derived growth factor receptor beta (PDGFRB)	Non-small-cell lung cancer	Target	Disease
Epidermal growth factor receptor (EGFR)	Non-small-cell lung cancer	Target	Disease
Programmed cell death protein 1 (PD-1)	Non-small-cell lung cancer	Target	Disease
Proto-oncogene c-Ret (RET)	Non-small-cell lung cancer	Target	Disease
Interleukin-2 (IL2)	Non-small-cell lung cancer	Target	Disease
Janus kinase 1 (JAK-1)	Non-small-cell lung cancer	Target	Disease
Histone deacetylase (HDAC)	Non-small-cell lung cancer	Target	Disease
Prostaglandin G/H synthase 2 (COX-2)	Non-small-cell lung cancer	Target	Disease
Dopamine D2 receptor (D2R)	Non-small-cell lung cancer	Target	Disease
Lactotransferrin (LTF)	Non-small-cell lung cancer	Target	Disease
Matrix metalloproteinase-2 (MMP-2)	Non-small-cell lung cancer	Target	Disease
Tubulin beta (TUBB)	Non-small-cell lung cancer	Target	Disease
Histone deacetylase 1 (HDAC1)	Non-small-cell lung cancer	Target	Disease
Proto-oncogene c-Ros (ROS1)	Non-small-cell lung cancer	Target	Disease
Cyclin-dependent kinase 2 (CDK2)	Non-small-cell lung cancer	Target	Disease
Cyclin-dependent kinase (CDK)	Non-small-cell lung cancer	Target	Disease
Matrix metalloproteinase-7 (MMP-7)	Non-small-cell lung cancer	Target	Disease
Fms-like tyrosine kinase 3 (FLT-3)	Non-small-cell lung cancer	Target	Disease
Cancer/testis antigen MAGE-C1/CT7 (MAGEC1)	Non-small-cell lung cancer	Target	Disease
Serine/threonine-protein kinase mTOR (mTOR)	Non-small-cell lung cancer	Target	Disease
Adenosine A2a receptor (ADORA2A)	Non-small-cell lung cancer	Target	Disease
TRAIL receptor 1 (TRAIL-R1)	Non-small-cell lung cancer	Target	Disease
Protein kinase (PK)	Non-small-cell lung cancer	Target	Disease
Vascular endothelial growth factor receptor 2 (KDR)	Non-small-cell lung cancer	Target	Disease
Endoplasmin (HSP90B1)	Non-small-cell lung cancer	Target	Disease
Cancer/testis antigen 1 (NY-ESO-1)	Non-small-cell lung cancer	Target	Disease
Tyrosine-protein kinase UFO (AXL)	Non-small-cell lung cancer	Target	Disease
Tumor suppressor candidate 2 (TUSC2)	Non-small-cell lung cancer	Target	Disease
Folate receptor alpha (FOLR1)	Non-small-cell lung cancer	Target	Disease
Hepatocyte growth factor (HGF)	Non-small-cell lung cancer	Target	Disease
Guanine nucleotide exchange factor (GNEF)	Non-small-cell lung cancer	Target	Disease
BDNF/NT-3 growth factors receptor (TrkB)	Non-small-cell lung cancer	Target	Disease
Telomerase reverse transcriptase (TERT)	Non-small-cell lung cancer	Target	Disease
Prolyl endopeptidase (PREP)	Non-small-cell lung cancer	Target	Disease
Erbb3 tyrosine kinase receptor (Erbb-3)	Non-small-cell lung cancer	Target	Disease
CAAX farnesyltransferase beta (FNTB)	Non-small-cell lung cancer	Target	Disease
Adenosine A2b receptor (ADORA2B)	Non-small-cell lung cancer	Target	Disease
DNA [cytosine-5]-methyltransferase 1 (DNMT1)	Non-small-cell lung cancer	Target	Disease
Nuclear factor erythroid 2-related factor 2 (Nrf2)	Non-small-cell lung cancer	Target	Disease
Integrin alpha-5/beta-1 (ITGA5/B1)	Non-small-cell lung cancer	Target	Disease
ERK activator kinase 2 (MEK2)	Non-small-cell lung cancer	Target	Disease
Indoleamine 2,3-dioxygenase 1 (IDO1)	Non-small-cell lung cancer	Target	Disease
HGF/Met signaling pathway (HGF/Met pathway)	Non-small-cell lung cancer	Target	Disease
Erbb4 tyrosine kinase receptor (Erbb-4)	Non-small-cell lung cancer	Target	Disease
Hyaluronidase (HYAL)	Non-small-cell lung cancer	Target	Disease
Low-density lipoprotein receptor (LDL-R)	Non-small-cell lung cancer	Target	Disease
Lymphocyte activation gene 3 protein (LAG3)	Non-small-cell lung cancer	Target	Disease
Retinoic acid receptor RXR (RXR)	Non-small-cell lung cancer	Target	Disease
Heat shock protein 90 beta (HSP90B)	Non-small-cell lung cancer	Target	Disease
Vascular endothelial growth factor (VEGF)	Non-small-cell lung cancer	Target	Disease
ATM serine/threonine kinase (ATM)	Non-small-cell lung cancer	Target	Disease
Transforming growth factor beta 1 (TGFB1)	Non-small-cell lung cancer	Target	Disease
Free radical (FRD)	Non-small-cell lung cancer	Target	Disease
Thrombopoietin receptor (MPL)	Non-peptide TPO mimics	Target	Drug
Cholinesterase (BCHE)	Non-PEGylated butyrylcholinesterase	Target	Drug
Serine/threonine-protein kinase mTOR (mTOR)	Non-muscle invasive bladder cancer	Target	Disease
ATP-binding cassette transporter C9 (ABCC9)	Non-insulin dependent diabetes	Target	Disease
Inward rectifier potassium channel Kir1.2 (KCNJ10)	Non-insulin dependent diabetes	Target	Disease
Estrogen-related receptor-alpha (ESRRA)	Non-insulin dependent diabetes	Target	Disease
Catechol-O-methyl-transferase (COMT)	Non-insulin dependent diabetes	Target	Disease
Adenosine A2b receptor (ADORA2B)	Non-insulin dependent diabetes	Target	Disease
ATP-binding cassette transporter C8 (ABCC8)	Non-insulin dependent diabetes	Target	Disease
Phosphatidylinositol-3-phosphate 5-kinase (PIP5K3)	Non-hodgkin lymphoma	Target	Disease
Interleukin-18 (IL18)	Non-hodgkin lymphoma	Target	Disease
5-HT 1B receptor (HTR1B)	Non-hodgkin lymphoma	Target	Disease
B-cell-specific glycoprotein B29 (CD79B)	Non-hodgkin lymphoma	Target	Disease
Janus kinase 2 (JAK-2)	Non-hodgkin lymphoma	Target	Disease
Erbb2 tyrosine kinase receptor (HER2)	Non-hodgkin lymphoma	Target	Disease
TNF related activation protein (CD40LG)	Non-hodgkin lymphoma	Target	Disease
Lysine-specific histone demethylase 1 (LSD)	Non-hodgkin lymphoma	Target	Disease
Vascular endothelial growth factor A (VEGFA)	Non-hodgkin lymphoma	Target	Disease
Janus kinase 3 (JAK-3)	Non-hodgkin lymphoma	Target	Disease
Adenosine receptor (ADOR)	Non-hodgkin lymphoma	Target	Disease
Complement C3 (CO3)	Non-hodgkin lymphoma	Target	Disease
Cationic trypsinogen (PRSS1)	Non-hodgkin lymphoma	Target	Disease
Calcium-release activated calcium channel (CRACM)	Non-hodgkin lymphoma	Target	Disease
Voltage-gated sodium channel alpha Nav1.9 (SCN11A)	Non-hodgkin lymphoma	Target	Disease
B-cell receptor CD22 (CD22)	Non-hodgkin lymphoma	Target	Disease
Protein kinase C beta (PRKCB)	Non-hodgkin lymphoma	Target	Disease
Polo-like kinase 1 (PLK1)	Non-hodgkin lymphoma	Target	Disease
TNF related apoptosis inducing ligand (TNFSF10)	Non-hodgkin lymphoma	Target	Disease
Interleukin 15 receptor alpha (IL15RA)	Non-hodgkin lymphoma	Target	Disease
B-lymphocyte surface antigen B4 (CD19)	Non-hodgkin lymphoma	Target	Disease
Kallikrein-related peptidase (KLK)	Non-hodgkin lymphoma	Target	Disease
Bromodomain and extraterminal domain protein (BET)	Non-hodgkin lymphoma	Target	Disease
Programmed cell death protein 1 (PD-1)	Non-hodgkin lymphoma	Target	Disease
T-cell surface glycoprotein CD3 (CD3)	Non-hodgkin lymphoma	Target	Disease
Interleukin-2 (IL2)	Non-hodgkin lymphoma	Target	Disease
Tyrosine-protein kinase SYK (SYK)	Non-hodgkin lymphoma	Target	Disease
Janus kinase 1 (JAK-1)	Non-hodgkin lymphoma	Target	Disease
T-cell antigen CD7 (CD7)	Non-hodgkin lymphoma	Target	Disease
Prostaglandin G/H synthase 2 (COX-2)	Non-hodgkin lymphoma	Target	Disease
B-cell maturation protein (TNFRSF17)	Non-hodgkin lymphoma	Target	Disease
RAC-alpha serine/threonine-protein kinase (AKT1)	Non-hodgkin lymphoma	Target	Disease
Lactotransferrin (LTF)	Non-hodgkin lymphoma	Target	Disease
CD70 antigen (CD27-L)	Non-hodgkin lymphoma	Target	Disease
PI3-kinase delta (PIK3CD)	Non-hodgkin lymphoma	Target	Disease
Proteasome (PS)	Non-hodgkin lymphoma	Target	Disease
Leukocyte surface antigen Leu-16 (CD20)	Non-hodgkin lymphoma	Target	Disease
Serine/threonine-protein kinase mTOR (mTOR)	Non-hodgkin lymphoma	Target	Disease
5-HT 1A receptor (HTR1A)	Non-hodgkin lymphoma	Target	Disease
PI3-kinase alpha (PIK3CA)	Non-hodgkin lymphoma	Target	Disease
Toll-like receptor 4 (TLR4)	Non-hodgkin lymphoma	Target	Disease
Protein arginine methyltransferase 5 (PRMT5)	Non-hodgkin lymphoma	Target	Disease
5-HT 2C receptor (HTR2C)	Non-hodgkin lymphoma	Target	Disease
Lymphocyte activation antigen CD30 (TNFRSF8)	Non-hodgkin lymphoma	Target	Disease
PI3-kinase gamma (PIK3CG)	Non-hodgkin lymphoma	Target	Disease
C-X-C chemokine receptor type 4 (CXCR4)	Non-hodgkin lymphoma	Target	Disease
Leukocyte antigen CD37 (CD37)	Non-hodgkin lymphoma	Target	Disease
PAK-4 protein kinase (PAK4)	Non-hodgkin lymphoma	Target	Disease
T-cell receptor beta constant 1 (TRBC1)	Non-hodgkin lymphoma	Target	Disease
Gastric H(+)/K(+) ATPase alpha (ATP4A)	Non-erosive gastro-esophageal reflux disease	Target	Disease
Gastric H(+)/K(+) ATPase (Proton pump)	Non-erosive gastro-esophageal reflux disease	Target	Disease
Caspase 2 messenger RNA (CASP2 mRNA)	Non-arteritic anterior ischemic optic neuropathy	Target	Disease
Antithrombin-III (ATIII)	Non-anticoagulation heparins	Target	Drug
Acetoacetyl-CoA thiolase (ACAT1)	Nonanoic acid biphenyl-2-ylamide	Target	Drug
Glucagon-like peptide 1 receptor (GLP1R)	Non-alcoholic steatohepatitis	Target	Disease
Peroxisome proliferator-activated receptor delta (PPARD)	Non-alcoholic fatty liver disease	Target	Disease
Peroxisome proliferator-activated receptor gamma (PPAR-gamma)	Non-alcoholic fatty liver disease	Target	Disease
Peroxisome proliferator-activated receptor alpha (PPARA)	Non-alcoholic fatty liver disease	Target	Disease
Dopamine D2 receptor (D2R)	Nomifensine	Target	Drug
Estrogen receptor (ESR)	Nomegestrol acetate	Target	Drug
Nitric-oxide synthase brain (NOS1)	N-Omega-Propyl-L-Arginine	Target	Drug
Nitric-oxide synthase inducible (NOS2)	N-Omega-Propyl-L-Arginine	Target	Drug
Nitric-oxide synthase brain (NOS1)	N-omega-propargyl-L-arginine	Target	Drug
Nitric-oxide synthase endothelial (NOS3)	N-omega-propargyl-L-arginine	Target	Drug
Nitric-oxide synthase inducible (NOS2)	N-omega-propargyl-L-arginine	Target	Drug
Nitric-oxide synthase brain (NOS1)	N-Omega-Hydroxy-L-Arginine	Target	Drug
Nitric-oxide synthase endothelial (NOS3)	N-Omega-Hydroxy-L-Arginine	Target	Drug
Nitric-oxide synthase inducible (NOS2)	N-Omega-Hydroxy-L-Arginine	Target	Drug
Nitric-oxide synthase brain (NOS1)	N-omega-allyl-L-arginine	Target	Drug
Nitric-oxide synthase endothelial (NOS3)	N-omega-allyl-L-arginine	Target	Drug
Nitric-oxide synthase inducible (NOS2)	N-omega-allyl-L-arginine	Target	Drug
Substance-P receptor (TACR1)	Nolpitantium besilate	Target	Drug
Adrenergic receptor alpha-2C (ADRA2C)	NOLOMIROLE HYDROCHLORIDE	Target	Drug
Dopamine D2 receptor (D2R)	NOLOMIROLE HYDROCHLORIDE	Target	Drug
Cannabinoid receptor 2 (CB2)	N-oleoyl-O-(2-hydroxyethyl)hydroxylamine	Target	Drug
Cannabinoid receptor 2 (CB2)	N-oleoyl-N-(2-hydroxyethyl)hydroxylamine	Target	Drug
Peroxisome proliferator-activated receptor alpha (PPARA)	N-oleoylethanolamide	Target	Drug
G-protein coupled receptor 55 (GPR55)	N-oleoylethanolamide	Target	Drug
Cannabinoid receptor 1 (CB1)	N-oleoylethanolamide	Target	Drug
Glucose-dependent insulinotropic receptor (GPR119)	N-oleoylethanolamide	Target	Drug
Bacterial Lethal factor (Bact lef)	N-oleoyl-dopamine	Target	Drug
Candida Thymidylate synthase (Candi TMP1)	Nolatrexed	Target	Drug
Glycogen phosphorylase muscle form (GP)	Nojirimycine Tetrazole	Target	Drug
Lactase-phlorizin hydrolase (LCT)	Nojirimycine Tetrazole	Target	Drug
DNA topoisomerase I (TOP1)	Nogalamycin	Target	Drug
Interleukin-31 (IL31)	Nodular prurigo	Target	Disease
Leukocyte surface antigen Leu-16 (CD20)	Nodal marginal zone lymphoma	Target	Disease
Fatty acid amide hydrolase (FAAH)	N-Octylcarbamic Acid Biphenyl-3-yl Ester	Target	Drug
Muscarinic acetylcholine receptor M5 (CHRM5)	Nocturia	Target	Disease
Cannabinoid receptor 1 (CB1)	N-octadecyl-N'-propylsulfamide	Target	Drug
Nociceptin receptor (OPRL1)	Nociceptin/orphanin FQ receptor PET ligands	Target	Drug
Opioid receptor mu (MOP)	NOCICEPTIN	Target	Drug
Nociceptin receptor (OPRL1)	NOCICEPTIN	Target	Drug
Muscarinic acetylcholine receptor M3 (CHRM3)	Noccardimicin E	Target	Drug
Muscarinic acetylcholine receptor M3 (CHRM3)	Nocardimicin F	Target	Drug
Muscarinic acetylcholine receptor M3 (CHRM3)	Nocardimicin D	Target	Drug
Muscarinic acetylcholine receptor M3 (CHRM3)	Nocardimicin C	Target	Drug
Muscarinic acetylcholine receptor M3 (CHRM3)	NOCARDIMICIN A	Target	Drug
Histamine H1 receptor (H1R)	Noberastine	Target	Drug
Angiotensin-converting enzyme (ACE)	NO-antihypertensives	Target	Drug
Neuropeptide receptor (NPR)	NNZ-2566	Target	Drug
Acetylcholinesterase (AChE)	N-n-propyl-7-methoxytacrine hydrochloride	Target	Drug
Acetylcholinesterase (AChE)	N-n-pentyl-7-methoxytacrine hydrochloride	Target	Drug
Cholinesterase (BCHE)	N-n-pentyl-7-methoxytacrine hydrochloride	Target	Drug
Acetylcholinesterase (AChE)	N-n-octyl-7-methoxytacrine hydrochloride	Target	Drug
Cholinesterase (BCHE)	N-n-octyl-7-methoxytacrine hydrochloride	Target	Drug
Acetylcholinesterase (AChE)	N-n-nonyl-7-methoxytacrine hydrochloride	Target	Drug
Cholinesterase (BCHE)	N-n-nonyl-7-methoxytacrine hydrochloride	Target	Drug
Acetylcholinesterase (AChE)	N-n-hexyl-7-methoxytacrine hydrochloride	Target	Drug
Cholinesterase (BCHE)	N-n-hexyl-7-methoxytacrine hydrochloride	Target	Drug
Acetylcholinesterase (AChE)	N-n-heptyl-7-methoxytacrine hydrochloride	Target	Drug
Cholinesterase (BCHE)	N-n-heptyl-7-methoxytacrine hydrochloride	Target	Drug
Cholinesterase (BCHE)	N-Neopentyl-1'H-phenothiazine-1'-carboxamide	Target	Drug
Acetylcholinesterase (AChE)	N-n-dodecyl-7-methoxytacrine hydrochloride	Target	Drug
Long transient receptor potential channel 3 (TRPM3)	NN-dimethyl-D-erythrosphingosine	Target	Drug
Estradiol 17 beta-dehydrogenase 1 (17-beta-HSD1)	N-N-diethyl estradiol-16-methyl carboxamide	Target	Drug
Nicotinic acetylcholine receptor (nAChR)	NNC-90-0270	Target	Drug
Cation channel sperm-associated protein (CatSper)	NNC55-0396	Target	Drug
Cation channel sperm-associated protein 1 (CatSper1)	NNC55-0396	Target	Drug
Cation channel sperm-associated protein 2 (CatSper2)	NNC55-0396	Target	Drug
Cation channel sperm-associated protein 3 (CatSper3)	NNC55-0396	Target	Drug
Somatostatin receptor type 4 (SSTR4)	NNC269100	Target	Drug
Growth hormone-releasing hormone receptor (GHRHR)	NNC-26-0762	Target	Drug
Growth hormone receptor (GHR)	NNC-26-0194	Target	Drug
Glucagon receptor (GCGR)	NNC-252504	Target	Drug
Dopamine D1 receptor (D1R)	NNC-22-0031	Target	Drug
Dopamine D2 receptor (D2R)	NNC-22-0031	Target	Drug
Translocator protein (TSPO)	NNC-13-8119	Target	Drug
Calcium channel unspecific (CaC)	NNC-09-0026	Target	Drug
Na(+)/Cl(-) betaine/GABA transporter (SLC6A12)	NNC052090	Target	Drug
Complement C5 (CO5)	NNC-0151-0000-0000	Target	Drug
Insulin (INS)	NNC-0123-0000-0338	Target	Drug
Glucagon receptor (GCGR)	NNC 92-1687	Target	Drug
Gamma-aminobutyric acid uptake (GABAU)	NNC 711	Target	Drug
Muscarinic acetylcholine receptor (CHRM)	NNC 11-1607	Target	Drug
Muscarinic acetylcholine receptor M3 (CHRM3)	NNC 11-1607	Target	Drug
Muscarinic acetylcholine receptor (CHRM)	NNC 11-1585	Target	Drug
Muscarinic acetylcholine receptor M3 (CHRM3)	NNC 11-1585	Target	Drug
Muscarinic acetylcholine receptor (CHRM)	NNC 11-1314	Target	Drug
Muscarinic acetylcholine receptor M3 (CHRM3)	NNC 11-1314	Target	Drug
Gamma-aminobutyric acid uptake (GABAU)	NNC 05-2045	Target	Drug
Glycogen synthase kinase-3 alpha (GSK-3A)	N-naphtyl-N-benzylurea derivative 1	Target	Drug
Glucagon-like peptide 1 receptor (GLP1R)	NN-9926	Target	Drug
Interleukin-21 (IL21)	NN-8828	Target	Drug
NKG2-A/B-activating NK receptor (NKG2A)	NN8765	Target	Drug
Coagulation factor XIII (F13B)	NN8717	Target	Drug
NKG2 D activating NK receptor (KLRK1)	NN8555	Target	Drug
Interleukin-20 (IL20)	NN-8226	Target	Drug
C5a anaphylatoxin chemotactic receptor (C5AR1)	NN8210	Target	Drug
C5a anaphylatoxin chemotactic receptor (C5AR1)	NN8209	Target	Drug
Amyloid beta A4 protein (APP)	NN-818	Target	Drug
Tissue factor pathway inhibitor (TFPI)	NN-7415	Target	Drug
Insulin receptor (INSR)	NN5401	Target	Drug
ATP-binding cassette transporter C8 (ABCC8)	NN-414	Target	Drug
Glucagon receptor (GCGR)	NN-2501	Target	Drug
Coagulation factor XIII (F13B)	NN1841	Target	Drug
Insulin receptor (INSR)	NN-1218	Target	Drug
ALK tyrosine kinase receptor (ALK)	NMS-E628	Target	Drug
Polo-like kinase 1 (PLK1)	NMS-1286937	Target	Drug
Polo-like kinase 1 (PLK1)	NMS-1	Target	Drug
LCK tyrosine protein kinase (LCK)	NM-PP1	Target	Drug
PRKACA messenger RNA (PRKACA mRNA)	NM-PP1	Target	Drug
Proto-oncogene c-Src (SRC)	NM-PP1	Target	Drug
RIP2 messenger RNA (RIP2 mRNA)	NM-PP1	Target	Drug
Stress-activated protein kinase JNK1 (JNK1)	NM-PP1	Target	Drug
Adrenergic receptor alpha-2A (ADRA2A)	NMI-870	Target	Drug
Adrenergic receptor alpha-2C (ADRA2C)	NMI-870	Target	Drug
Prostaglandin G/H synthase 2 (COX-2)	NMI-150	Target	Drug
Prostaglandin G/H synthase (COX)	NMI-1182	Target	Drug
Opioid receptor delta (OPRD1)	N-methylstephuline	Target	Drug
Opioid receptor delta (OPRD1)	N-methylstephisoferulin	Target	Drug
5-HT 7 receptor (HTR7)	N-methyl-Pip-F-homoF-vinyl sulfonyl phenyl (N-methyl-Pip-F-hF-VS phi)	Target	Drug
Cysteine protease (CYP)	N-methyl-Pip-F-homoF-vinyl sulfonyl phenyl (N-methyl-Pip-F-hF-VS phi)	Target	Drug
Monoamine oxidase type B (MAO-B)	N-Methyl-N-Propargyl-1(R)-Aminoindan	Target	Drug
Monoamine oxidase type B (MAO-B)	N-Methyl-N-phenyl-2-oxo-2H-chromene-3-carboxamide	Target	Drug
Estradiol 17 beta-dehydrogenase 1 (17-beta-HSD1)	N-methyl-N-ethyl estrone-16-methyl carboxamide	Target	Drug
Estradiol 17 beta-dehydrogenase 1 (17-beta-HSD1)	N-methyl-N-ethyl estradiol-16-carboxamide	Target	Drug
Liver carboxylesterase (CES1)	N-Methylnaloxonium	Target	Drug
Neuronal acetylcholine receptor alpha-4 (CHRNA4)	N-methyl-N-(pyridin-3-ylmethyl)ethanamine	Target	Drug
Neuronal acetylcholine receptor beta-2 (CHRNB2)	N-methyl-N-(pyridin-3-ylmethyl)ethanamine	Target	Drug
Monoamine oxidase type A (MAO-A)	N-methyl-N-(prop-2-ynyl)-1H-pyrrole-2-carboxamide	Target	Drug
Angiotensinogenase renin (REN)	N-Methyl-N-(Methylbenzyl)Formamide	Target	Drug
Janus kinase 1 (JAK-1)	N-methylmethanesulfonamide derivative 1	Target	Drug
Janus kinase 3 (JAK-3)	N-methylmethanesulfonamide derivative 1	Target	Drug
TYK2 tyrosine kinase (TYK2)	N-methylmethanesulfonamide derivative 1	Target	Drug
Ferrochelatase (FECH)	N-Methylmesoporphyrin Containing Copper	Target	Drug
Ferrochelatase (FECH)	N-Methylmesoporphyrin	Target	Drug
C-X-C motif chemokine 10 (CXCL10)	N-Methylleucine	Target	Drug
5-HT 1A receptor (HTR1A)	N-methyllaurotetanine	Target	Drug
Histamine H3 receptor (H3R)	N-methylhistamine	Target	Drug
Histamine H4 receptor (H4R)	N-methylhistamine	Target	Drug
Presynaptic density protein 95 (DLG4)	N-Methyl-ETAV	Target	Drug
Serine protease hepsin (HPN)	N-Methyl-D-aspartic acid	Target	Drug
Glutamate receptor AMPA (GRIA)	N-methylbicuculline	Target	Drug
Cannabinoid receptor 1 (CB1)	N-methyl-5,6-dip-tolylpyrazine-2-carboxamide	Target	Drug
Transient receptor potential cation channel V1 (TRPV1)	N-methyl-4-pentyl-N-(pyridin-3-yl)benzamide	Target	Drug
5-HT 2A receptor (HTR2A)	N-methyl-4,4-diphenylbutan-1-amine	Target	Drug
Histamine H1 receptor (H1R)	N-methyl-4,4-diphenylbutan-1-amine	Target	Drug
Neuronal acetylcholine receptor alpha-4 (CHRNA4)	N-methyl-4-(pyridin-3-yl)but-3-yn-1-amine	Target	Drug
Neuronal acetylcholine receptor beta-2 (CHRNB2)	N-methyl-4-(pyridin-3-yl)but-3-yn-1-amine	Target	Drug
5-HT 2A receptor (HTR2A)	N-methyl-3,3-diphenylpropan-1-amine	Target	Drug
Histamine H1 receptor (H1R)	N-methyl-3,3-diphenylpropan-1-amine	Target	Drug
Calcium-activated potassium channel (KCN)	N-methyl-2,2,2-triphenylacetamide	Target	Drug
Neuronal acetylcholine receptor alpha-4 (CHRNA4)	N-methyl-2-(pyridin-3-yloxy)ethanamine	Target	Drug
Neuronal acetylcholine receptor beta-2 (CHRNB2)	N-methyl-2-(pyridin-3-yloxy)ethanamine	Target	Drug
Histamine H3 receptor (H3R)	N-methyl-2-(pyridin-2-yl)ethanamine	Target	Drug
Acetylcholinesterase (AChE)	N-Methyl-1'H-phenothiazine-1'-carboxamide	Target	Drug
Cholinesterase (BCHE)	N-Methyl-1'H-phenothiazine-1'-carboxamide	Target	Drug
Leukotriene A-4 hydrolase (LTA4H)	N-methyl-1-(2-thiophen-2-ylphenyl)methanamine	Target	Drug
Monoamine oxidase type A (MAO-A)	N-Methyl,N-phenyl-1H-indole-2-carboxamide	Target	Drug
Monoamine oxidase type B (MAO-B)	N-Methyl,N-phenyl-1H-indole-2-carboxamide	Target	Drug
Monoamine oxidase type A (MAO-A)	N-methyl,N-(propargyl),N-(pyrrol-2-ylmethyl)amine	Target	Drug
Monoamine oxidase type B (MAO-B)	N-methyl,N-(propargyl),N-(pyrrol-2-ylmethyl)amine	Target	Drug
Monoamine oxidase type A (MAO-A)	N-methyl,N-(benzyl),N-(pyrrol-2-ylmethyl)amine	Target	Drug
Monoamine oxidase type B (MAO-B)	N-methyl,N-(benzyl),N-(pyrrol-2-ylmethyl)amine	Target	Drug
Ryanodine receptor 1 (RYR1)	N-methyl ryanodine-succinamidate	Target	Drug
Leukotriene CysLT1 receptor (CYSLTR1)	N-methyl LTC4	Target	Drug
Leukotriene CysLT2 receptor (CYSLTR2)	N-methyl LTC4	Target	Drug
Estradiol 17 beta-dehydrogenase 1 (17-beta-HSD1)	N-methyl estrone-16-methyl carboxamide	Target	Drug
Estradiol 17 beta-dehydrogenase 1 (17-beta-HSD1)	N-methyl estradiol-16-methyl carboxamide	Target	Drug
Muscarinic acetylcholine receptor M1 (CHRM1)	N-methoxyquinuclidine-3-carboximidoyl fluoride	Target	Drug
Muscarinic acetylcholine receptor M2 (CHRM2)	N-methoxyquinuclidine-3-carboximidoyl fluoride	Target	Drug
Muscarinic acetylcholine receptor M3 (CHRM3)	N-methoxyquinuclidine-3-carboximidoyl fluoride	Target	Drug
Muscarinic acetylcholine receptor M4 (CHRM4)	N-methoxyquinuclidine-3-carboximidoyl fluoride	Target	Drug
Muscarinic acetylcholine receptor M5 (CHRM5)	N-methoxyquinuclidine-3-carboximidoyl fluoride	Target	Drug
Muscarinic acetylcholine receptor M1 (CHRM1)	N-methoxyquinuclidine-3-carboximidoyl chloride	Target	Drug
Muscarinic acetylcholine receptor M2 (CHRM2)	N-methoxyquinuclidine-3-carboximidoyl chloride	Target	Drug
Muscarinic acetylcholine receptor M3 (CHRM3)	N-methoxyquinuclidine-3-carboximidoyl chloride	Target	Drug
Muscarinic acetylcholine receptor M4 (CHRM4)	N-methoxyquinuclidine-3-carboximidoyl chloride	Target	Drug
Muscarinic acetylcholine receptor M5 (CHRM5)	N-methoxyquinuclidine-3-carboximidoyl chloride	Target	Drug
Estradiol 17 beta-dehydrogenase 1 (17-beta-HSD1)	N-methoxyethyl estrone-16-methyl carboxamide	Target	Drug
Corticotropin-releasing factor receptor 1 (CRHR1)	N-mesityl-6-methyl-3-tosylpyridin-2-amine	Target	Drug
Corticotropin-releasing factor receptor 1 (CRHR1)	N-mesityl-4,6-dimethyl-3-tosylpyridin-2-amine	Target	Drug
Voltage-gated calcium channel alpha Cav2.2 (CACNA1B)	NMED-160	Target	Drug
Voltage-gated sodium channel alpha Nav1.7 (SCN9A)	N-Me-aminopyrimidinone 9	Target	Drug
Glutamate receptor ionotropic NMDA 2B (NMDAR2B)	NMDA NR2B antagonists	Target	Drug
Histone deacetylase 8 (HDAC8)	NMB-T-BMX-OS01	Target	Drug
Tumor necrosis factor receptor type I (TNF-R1)	NM-9405	Target	Drug
Complement factor B (CFB)	NM-9308	Target	Drug
Phosphodiesterase (PDE)	NM-702	Target	Drug
Thromboxane-A synthase (TBXAS1)	NM-702	Target	Drug
Vascular endothelial growth factor (VEGF)	NM-3	Target	Drug
Tumor necrosis factor receptor type I (TNF-R1)	NM-2014	Target	Drug
Glucocorticoid receptor (NR3C1)	NM-135	Target	Drug
Glutamate decarboxylase (GLUL)	NLX-P101	Target	Drug
5-HT 1A receptor (HTR1A)	NLX-101	Target	Drug
Immune checkpoint (ICH)	NLG919	Target	Drug
Indoleamine 2,3-dioxygenase 1 (IDO1)	NLG8189	Target	Drug
Indoleamine 2,3-dioxygenase 1 (IDO1)	NLG802	Target	Drug
Glutamate receptor ionotropic NMDA 1 (NMDAR1)	Nle-Pro-Glu	Target	Drug
Glutamate receptor ionotropic NMDA 2A (NMDAR2A)	Nle-Pro-Glu	Target	Drug
Glutamate receptor ionotropic NMDA 2B (NMDAR2B)	Nle-Pro-Glu	Target	Drug
Adenylate cyclase type 5 (AC5)	NKY80	Target	Drug
Immunoglobulin G1k (IgG1k)	NKTT-120	Target	Drug
Toll-like receptor 8 (TLR8)	NKTR-262	Target	Drug
Toll-like receptor 7 (TLR7)	NKTR-262	Target	Drug
Opioid receptor mu (MOP)	NKTR-181	Target	Drug
Interleukin 2 receptor beta (IL2RB)	NKTR 214	Target	Drug
Aromatase (CYP19A1)	NKS-01	Target	Drug
NKG2 D activating NK receptor (KLRK1)	NKR-2 cells	Target	Drug
NKG2 D activating NK receptor (KLRK1)	NKR-2 CAR-T Cells	Target	Drug
Ribonucleoside-diphosphate reductase M2 (RRM2)	NKP-46	Target	Drug
Stress-activated protein kinase JNK1 (JNK1)	NKP-1339	Target	Drug
Endoplasmic reticulum chaperone BiP (HSPA5)	NKP-1339	Target	Drug
Substance-P receptor (TACR1)	NKP 608	Target	Drug
DNA topoisomerase I (TOP1)	NK-611	Target	Drug
Chymase (CYM)	NK3201	Target	Drug
DNA topoisomerase II (TOP2)	NK-314	Target	Drug
Neuromedin-K receptor (TACR3)	NK-3 antagonists	Target	Drug
Neuromedin-K receptor (TACR3)	NK3 antagonist PET ligand	Target	Drug
Heat shock protein 27 (HSP27)	NK-1001	Target	Drug
Heat shock protein 70 (HSP70)	NK-1001	Target	Drug
Histamine H2 receptor (H2R)	Nizatidine	Target	Drug
Programmed cell death protein 1 (PD-1)	Nivolumab	Target	Drug
Caspase-1 (CASP1)	Nivocasan	Target	Drug
N-methyl-D-aspartate receptor (NMDAR)	Nitrous oxide	Target	Drug
Inositol 1,4,5-trisphosphate receptor (ITPR)	Nitroprusside	Target	Drug
Epidermal growth factor receptor (EGFR)	Nitroglycerin	Target	Drug
Soluble guanylate cyclase (GCS)	Nitroglycerin	Target	Drug
Dihydrodiol dehydrogenase type I (AKR1C3)	Nitrogen/sulfur-substituted estrene derivative 1	Target	Drug
Cyclin-dependent kinase 2 (CDK2)	Nitrogen mustard derivative 1	Target	Drug
Cyclin-dependent kinase 3 (CDK3)	Nitrogen mustard derivative 1	Target	Drug
Cyclin-dependent kinase 9 (CDK9)	Nitrogen mustard derivative 1	Target	Drug
Bacterial 30S ribosomal RNA (Bact 30S rRNA)	Nitrofurazone	Target	Drug
Bacterial Deoxyribonucleic acid (Bact DNA)	Nitrofurantoin	Target	Drug
Prostaglandin G/H synthase 1 (COX-1)	Nitroflurbiprofen	Target	Drug
Prostaglandin G/H synthase 2 (COX-2)	Nitroflurbiprofen	Target	Drug
Bacterial DD-carboxypeptidase (Bact vanYB)	NITROCEFIN	Target	Drug
Solute carrier family 29 member 1 (SLC29A1)	Nitrobenzylthioinosine	Target	Drug
Nitric-oxide synthase brain (NOS1)	Nitroarginine	Target	Drug
Nitric-oxide synthase endothelial (NOS3)	Nitroarginine	Target	Drug
Lactotransferrin (LTF)	Nitrilotriacetic Acid	Target	Drug
Guanylate cyclase (GC)	Nitric Oxide	Target	Drug
Soluble guanylate cyclase (GCS)	Nitric Oxide	Target	Drug
Voltage-gated calcium channel alpha-2/delta-1 (CACNA2D1)	Nitrendipine	Target	Drug
GABA(A) receptor alpha-1 (GABRA1)	Nitrazepam	Target	Drug
Carbonic anhydrase I (CA-I)	NITRATE	Target	Drug
Carbonic anhydrase II (CA-II)	NITRATE	Target	Drug
Phosphodiesterase 4A (PDE4A)	NITRAQUAZONE	Target	Drug
Phosphodiesterase 4B (PDE4B)	NITRAQUAZONE	Target	Drug
Human Deoxyribonucleic acid (hDNA)	Nitracrine	Target	Drug
Hydroxyphenylpyruvate dioxygenase (HPD)	Nitisinone	Target	Drug
Catechol-O-methyl-transferase (COMT)	Nitecapone	Target	Drug
Adenosine A3 receptor (ADORA3)	NITD609	Target	Drug
Voltage-gated potassium channel Kv11.1 (KCNH2)	NITD609	Target	Drug
Cryptosporidium Pyruvate:ferredoxin oxidoreductase (Crypto CpPNO)	Nitazoxanide	Target	Drug
Dopamine transporter (DAT)	NISOXETINE	Target	Drug
Norepinephrine transporter (NET)	NISOXETINE	Target	Drug
Serotonin transporter (SERT)	NISOXETINE	Target	Drug
Acetylcholinesterase (AChE)	N-isopropylnorlitebamineN-methoiodide	Target	Drug
Acetylcholinesterase (AChE)	N-isopropylnorlitebamine	Target	Drug
Nitric-oxide synthase brain (NOS1)	N-Isopropyl-N'-Hydroxyguanidine	Target	Drug
Cannabinoid receptor 1 (CB1)	N-isopropyl-5,6-dip-tolylpyrazine-2-carboxamide	Target	Drug
Cholinesterase (BCHE)	N-Isopropyl-1'H-phenothiazine-1'-carboxamide	Target	Drug
Estradiol 17 beta-dehydrogenase 1 (17-beta-HSD1)	N-isopropyl estrone-16-methyl carboxamide	Target	Drug
Estradiol 17 beta-dehydrogenase 1 (17-beta-HSD1)	N-isopropyl estradiol-16-methyl carboxamide	Target	Drug
Estradiol 17 beta-dehydrogenase 1 (17-beta-HSD1)	N-isopropyl estradiol-16-carboxamide	Target	Drug
Cannabinoid receptor 1 (CB1)	N-isopentyl-5,6-dip-tolylpyrazine-2-carboxamide	Target	Drug
Dipeptidyl peptidase 4 (DPP-4)	N-isoleucylthiazolidine	Target	Drug
Calcium channel unspecific (CaC)	Nisoldipine	Target	Drug
Opioid receptor kappa (OPRK1)	N-isobutylnoroxymorphone	Target	Drug
Opioid receptor mu (MOP)	N-isobutylnoroxymorphone	Target	Drug
Acetylcholinesterase (AChE)	N-isobutylnorlitebamine	Target	Drug
Monoamine oxidase type B (MAO-B)	N-isobutyl-2-oxo-2H-chromene-3-carboxamide	Target	Drug
Transforming growth factor beta (TGFB)	NIS793	Target	Drug
Phosphodiesterase 4A (PDE4A)	NIS-62949	Target	Drug
Opioid receptor kappa (OPRK1)	Niravoline	Target	Drug
Poly [ADP-ribose] polymerase 1 (PARP1)	Niraparib Tosylate	Target	Drug
Adenosine receptor (ADOR)	NIR178	Target	Drug
Adrenergic receptor beta-3 (ADRB3)	Nipradilol	Target	Drug
Adenosine A3 receptor (ADORA3)	NIPECOTIC ACID	Target	Drug
Gamma-aminobutyric acid receptor (GAR)	NIPECOTIC ACID	Target	Drug
GABA transporter GAT-1 (SLC6A1)	NIPECOTIC ACID	Target	Drug
GABA transporter-3 (SLC6A11)	NIPECOTIC ACID	Target	Drug
GABA transaminase (ABAT)	NIPECOTIC ACID	Target	Drug
Phosphodiesterase 3 (PDE3)	NIP-520	Target	Drug
Voltage-gated potassium channel Kv1.5 (KCNA5)	NIP-142	Target	Drug
Thrombopoietin receptor (MPL)	NIP-004	Target	Drug
GABA(A) receptor alpha-1 (GABRA1)	N-Indan-1-yl-2-(1H-indol-3-yl)-2-oxo-acetamide	Target	Drug
GABA(A) receptor beta-2 (GABRB2)	N-Indan-1-yl-2-(1H-indol-3-yl)-2-oxo-acetamide	Target	Drug
GABA(A) receptor gamma-2 (GABRG2)	N-Indan-1-yl-2-(1H-indol-3-yl)-2-oxo-acetamide	Target	Drug
Gamma-aminobutyric acid receptor (GAR)	N-Indan-1-yl-2-(1H-indol-3-yl)-2-oxo-acetamide	Target	Drug
Calcium channel unspecific (CaC)	Nimodipine	Target	Drug
Lactotransferrin (LTF)	Nimesulide	Target	Drug
Prostaglandin G/H synthase 2 (COX-2)	Nimesulide	Target	Drug
TNF related apoptosis inducing ligand (TNFSF10)	Nimesulide	Target	Drug
Androgen receptor (AR)	Nilutamide	Target	Drug
Histone deacetylase 6 (HDAC6)	NILTUBACIN	Target	Drug
Histone deacetylase 8 (HDAC8)	NILTUBACIN	Target	Drug
Fusion protein Bcr-Abl (Bcr-Abl)	Nilotinib	Target	Drug
Candida Chitin synthase 3 (Candi CHS3)	Nikkomycin Z	Target	Drug
Phosphodiesterase 4A (PDE4A)	NIK-616	Target	Drug
Phosphodiesterase 4B (PDE4B)	NIK-616	Target	Drug
Phosphodiesterase 4D (PDE4D)	NIK-616	Target	Drug
Adrenergic receptor beta-3 (ADRB3)	NIHP	Target	Drug
Adrenergic receptor alpha-1A (ADRA1A)	NIGULDIPINE	Target	Drug
Adrenergic receptor alpha-1B (ADRA1B)	NIGULDIPINE	Target	Drug
Adrenergic receptor alpha-1D (ADRA1D)	NIGULDIPINE	Target	Drug
Voltage-gated calcium channel alpha Cav1.2 (CACNA1C)	NIGULDIPINE	Target	Drug
Retinoic acid receptor (RAR)	Night blindness	Target	Disease
Retinoic acid receptor RXR-gamma (RXRG)	Night blindness	Target	Disease
Trypanosoma Trypanothione reductase (Trypano TPR)	Night blindness	Target	Disease
Prostaglandin G/H synthase 2 (COX-2)	Niflumic Acid	Target	Drug
C-C chemokine receptor type 5 (CCR5)	NIFEVIROC	Target	Drug
Voltage-gated L-type calcium channel (L-CaC)	Nifedipine	Target	Drug
Tyrosinase (TYR)	Nicotinyl hydroxamic acid derivative 1	Target	Drug
Gamma-aminobutyric acid B receptor (GABBR)	Nicotine dependence	Target	Disease
Peroxisome proliferator-activated receptor gamma (PPAR-gamma)	Nicotine dependence	Target	Disease
Cannabinoid receptor 1 (CB1)	Nicotine dependence	Target	Disease
Nicotinic acetylcholine receptor (nAChR)	Nicotine dependence	Target	Disease
Nicotinic acetylcholine receptor (nAChR)	Nicotine	Target	Drug
Adenosylhomocysteinase (AHCY)	Nicotinamide-Adenine-Dinucleotide	Target	Drug
Alpha-glucosidase (GLA)	Nicotinamide-Adenine-Dinucleotide	Target	Drug
Bacterial Dehydroquinate synthase (Bact aroB)	Nicotinamide-Adenine-Dinucleotide	Target	Drug
Bacterial Fatty acid synthetase I (Bact inhA)	Nicotinamide-Adenine-Dinucleotide	Target	Drug
Bacterial Flavohemoglobin (Bact hmp)	Nicotinamide-Adenine-Dinucleotide	Target	Drug
Bacterial NH(3)-dependent NAD(+) synthetase (Bact nadE)	Nicotinamide-Adenine-Dinucleotide	Target	Drug
Bacterial Nicotinate-nucleotide adenylyltransferase (Bact nadD)	Nicotinamide-Adenine-Dinucleotide	Target	Drug
Biliverdin reductase A (BLVRA)	Nicotinamide-Adenine-Dinucleotide	Target	Drug
Deoxyhypusine synthase (DHPS)	Nicotinamide-Adenine-Dinucleotide	Target	Drug
Entamoeba Alcohol dehydrogenase 2 (Entamo ADH2)	Nicotinamide-Adenine-Dinucleotide	Target	Drug
Estradiol 17 beta-dehydrogenase 1 (17-beta-HSD1)	Nicotinamide-Adenine-Dinucleotide	Target	Drug
Estradiol 17 beta-dehydrogenase 4 (HSD17B4)	Nicotinamide-Adenine-Dinucleotide	Target	Drug
Glutathione reductase (GR)	Nicotinamide-Adenine-Dinucleotide	Target	Drug
Haemophilus influenzae NadR protein (Hae-influ nadR)	Nicotinamide-Adenine-Dinucleotide	Target	Drug
HMG-CoA reductase (HMGCR)	Nicotinamide-Adenine-Dinucleotide	Target	Drug
Inosine-5'-monophosphate dehydrogenase 2 (IMPDH2)	Nicotinamide-Adenine-Dinucleotide	Target	Drug
Intestinal maltase-glucoamylase (MGAM)	Nicotinamide-Adenine-Dinucleotide	Target	Drug
L-lactate dehydrogenase (LDH)	Nicotinamide-Adenine-Dinucleotide	Target	Drug
Mitochondrial aldehyde dehydrogenase (ALDH2)	Nicotinamide-Adenine-Dinucleotide	Target	Drug
Plasmodium Enoyl-ACP reductase (Malaria fabI)	Nicotinamide-Adenine-Dinucleotide	Target	Drug
Pseudomonas Nicotinate-nucleotide adenylyltransferase (Pseudo nadD)	Nicotinamide-Adenine-Dinucleotide	Target	Drug
Sorbitoldehydrogenase (SORD)	Nicotinamide-Adenine-Dinucleotide	Target	Drug
Trypanosoma Dihydrolipoamide dehydrogenase (Trypano LPD)	Nicotinamide-Adenine-Dinucleotide	Target	Drug
UDP-glucose 4-epimerase (GALE)	Nicotinamide-Adenine-Dinucleotide	Target	Drug
Poly [ADP-ribose] polymerase 1 (PARP1)	Nicotinamide	Target	Drug
Fatty acid amide hydrolase (FAAH)	Nicotinaldehyde O-4-propoxyphenylcarbamoyl oxime	Target	Drug
Fatty acid amide hydrolase (FAAH)	Nicotinaldehyde O-4-ethoxyphenylcarbamoyl oxime	Target	Drug
Fatty acid amide hydrolase (FAAH)	Nicotinaldehyde O-4-butoxyphenylcarbamoyl oxime	Target	Drug
ATP-binding cassette transporter C9 (ABCC9)	Nicorandil	Target	Drug
Voltage-gated calcium channel alpha Cav3.1 (CACNA1G)	Nickel chloride	Target	Drug
Adrenergic receptor Alpha-2 (ADRA2)	Nicergoline	Target	Drug
Calcium channel unspecific (CaC)	Nicardipine	Target	Drug
Fatty acid amide hydrolase (FAAH)	NICARBAZIN	Target	Drug
Poly [ADP-ribose] polymerase 1 (PARP1)	Nicaraven	Target	Drug
Amyloid beta A4 protein (APP)	NIC5-15	Target	Drug
Nicotinic acetylcholine receptor (nAChR)	NIC-002	Target	Drug
Sphingosine-1-phosphate receptor 1 (S1PR1)	NIBR-785	Target	Drug
Sphingosine-1-phosphate receptor 1 (S1PR1)	NIBR-0213	Target	Drug
Potassium channel unspecific (KC)	Nibentan	Target	Drug
Hydroxycarboxylic acid receptor 3 (HCAR3)	NIA-114	Target	Drug
Nicotinic acid receptor (HCAR2)	NIA-114	Target	Drug
Bromodomain-containing protein 1 (BRD1)	NI-57	Target	Drug
Bromodomain and PHD finger containing 1 (BRPF1)	NI-57	Target	Drug
Bromodomain and PHD finger containing 3 (BRPF3)	NI-57	Target	Drug
Interleukin 17 receptor (IL17R)	NI-1401	Target	Drug
Interleukin 6 receptor (IL6R)	NI-1201	Target	Drug
Microtubule-associated protein tau (MAPT)	NI-105	Target	Drug
Amyloid beta A4 protein (APP)	NI-101	Target	Drug
C-X-C motif chemokine 10 (CXCL10)	NI-0801	Target	Drug
T-cell-specific protein RANTES (CCL5)	NI-0701	Target	Drug
Regulatory protein unspecific (RGP)	NI-0401	Target	Drug
Toll-like receptor 4 (TLR4)	NI-0101	Target	Drug
Carbonic anhydrase I (CA-I)	N-hydroxysulfonamides	Target	Drug
Carbonic anhydrase II (CA-II)	N-hydroxysulfonamides	Target	Drug
Carbonic anhydrase IV (CA-IV)	N-hydroxysulfonamides	Target	Drug
Carbonic anhydrase I (CA-I)	N-hydroxysulfamide	Target	Drug
Carbonic anhydrase II (CA-II)	N-hydroxysulfamide	Target	Drug
Carbonic anhydrase IX (CA-IX)	N-hydroxysulfamide	Target	Drug
Carbonic anhydrase XII (CA-XII)	N-hydroxysulfamide	Target	Drug
Kidney-type arginase (ARG2)	N-hydroxy-nor-L-arginine	Target	Drug
Arachidonate 5-lipoxygenase (5-LOX)	N-Hydroxy-N-methyl-benzamide	Target	Drug
Arachidonate 5-lipoxygenase (5-LOX)	N-Hydroxy-N-methyl-3-phenanthren-9-yl-acrylamide	Target	Drug
Arachidonate 5-lipoxygenase (5-LOX)	N-Hydroxy-N-methyl-3-phenanthren-3-yl-acrylamide	Target	Drug
Arachidonate 5-lipoxygenase (5-LOX)	N-Hydroxy-N-methyl-3-phenanthren-2-yl-acrylamide	Target	Drug
Arachidonate 5-lipoxygenase (5-LOX)	N-Hydroxy-N-methyl-3-naphthalen-2-yl-propionamide	Target	Drug
Arachidonate 5-lipoxygenase (5-LOX)	N-Hydroxy-N-methyl-3-naphthalen-2-yl-acrylamide	Target	Drug
Arachidonate 5-lipoxygenase (5-LOX)	N-Hydroxy-N-methyl-3-naphthalen-1-yl-acrylamide	Target	Drug
Arachidonate 5-lipoxygenase (5-LOX)	N-Hydroxy-N-methyl-2-naphthalen-2-yl-propionamide	Target	Drug
Arachidonate 5-lipoxygenase (5-LOX)	N-Hydroxy-N-methyl-2,3,3-triphenyl-acrylamide	Target	Drug
Arachidonate 5-lipoxygenase (5-LOX)	N-hydroxy-N-[1-(4-isobutylphenyl)ethyl]urea	Target	Drug
LOX-5 messenger RNA (ALOX5 mRNA)	N-hydroxy-N-[1-(4-isobutylphenyl)ethyl]urea	Target	Drug
Histone deacetylase (HDAC)	N-Hydroxy-N'-(4-methylphenyl)octanediamide	Target	Drug
Histone deacetylase 1 (HDAC1)	N-Hydroxy-N'-(4-methylphenyl)octanediamide	Target	Drug
Histone deacetylase (HDAC)	N-Hydroxy-N'-(4-methoxyphenyl)octanediamide	Target	Drug
Histone deacetylase 1 (HDAC1)	N-Hydroxy-N'-(4-methoxyphenyl)octanediamide	Target	Drug
Histone deacetylase (HDAC)	N-Hydroxy-N'-(3-methylphenyl)octanediamide	Target	Drug
Histone deacetylase 1 (HDAC1)	N-Hydroxy-N'-(3-methylphenyl)octanediamide	Target	Drug
Histone deacetylase (HDAC)	N-Hydroxy-N'-(2-methylphenyl)octanediamide	Target	Drug
Histone deacetylase 1 (HDAC1)	N-Hydroxy-N'-(2-methylphenyl)octanediamide	Target	Drug
Squalene synthetase (FDFT1)	N-hydroxyglycine derivative	Target	Drug
Histone deacetylase 2 (HDAC2)	N-Hydroxy-E-3-(biphenyl-4-yl)-acrylamide	Target	Drug
Histone deacetylase 2 (HDAC2)	N-Hydroxy-E-3-(4'-cyanobiphenyl-4-yl)-acrylamide	Target	Drug
Histone deacetylase 2 (HDAC2)	N-Hydroxy-E-3-(4'-chlorobiphenyl-4-yl)-acrylamide	Target	Drug
Matrix metalloproteinase-1 (MMP-1)	N-Hydroxycarbamoylmethyl-4-phenoxy-benzamide	Target	Drug
Matrix metalloproteinase-1 (MMP-1)	N-Hydroxycarbamoylmethyl-4-methoxy-benzamide	Target	Drug
Histamine H1 receptor (H1R)	N-hydroxycarbamate derivative	Target	Drug
LOX-5 messenger RNA (ALOX5 mRNA)	N-hydroxycarbamate derivative	Target	Drug
Histone deacetylase 1 (HDAC1)	N-hydroxybenzo[b]thiophene-2-carboxamide	Target	Drug
Histone deacetylase 1 (HDAC1)	N-hydroxy-9-oxo-9-phenylnonanamide	Target	Drug
Histone deacetylase (HDAC)	N-hydroxy-9H-xanthene-9-carboxamide	Target	Drug
Histone deacetylase 4 (HDAC4)	N-hydroxy-9H-xanthene-9-carboxamide	Target	Drug
Histone deacetylase (HDAC)	N-hydroxy-9,10-dihydroanthracene-9-carboxamide	Target	Drug
Histone deacetylase 4 (HDAC4)	N-hydroxy-9,10-dihydroanthracene-9-carboxamide	Target	Drug
Histone deacetylase 1 (HDAC1)	N-hydroxy-8-oxo-8-(pyridin-3-yl)octanamide	Target	Drug
Histone deacetylase 1 (HDAC1)	N-hydroxy-8-(naphthalen-2-yl)octanamide	Target	Drug
Histone deacetylase 1 (HDAC1)	N-hydroxy-8-(naphthalen-2-yl)oct-7-enamide	Target	Drug
Histone deacetylase 1 (HDAC1)	N-hydroxy-8-(naphthalen-2-yl)non-8-enamide	Target	Drug
Histone deacetylase 1 (HDAC1)	N-hydroxy-8-(4-methoxyphenyl)-8-oxooctanamide	Target	Drug
Histone deacetylase 1 (HDAC1)	N-hydroxy-8-(2-methoxyphenyl)-8-oxooctanamide	Target	Drug
Histone deacetylase 1 (HDAC1)	N-hydroxy-7-oxo-7-phenylheptanamide	Target	Drug
Histone deacetylase 1 (HDAC1)	N-hydroxy-7-(naphthalen-2-yloxy)heptanamide	Target	Drug
Histone deacetylase 1 (HDAC1)	N-hydroxy-7-(naphthalen-2-yl)-7-oxoheptanamide	Target	Drug
Histone deacetylase 1 (HDAC1)	N-hydroxy-7-(4-methoxyphenyl)-7-oxoheptanamide	Target	Drug
Histone deacetylase 1 (HDAC1)	N-hydroxy-6-oxo-6-phenylhexanamide	Target	Drug
Histone deacetylase 1 (HDAC1)	N-hydroxy-5-phenylthiophene-2-carboxamide	Target	Drug
Histone deacetylase 1 (HDAC1)	N-hydroxy-5-(pyridin-4-yl)thiophene-2-carboxamide	Target	Drug
Histone deacetylase 1 (HDAC1)	N-hydroxy-5-(pyridin-3-yl)thiophene-2-carboxamide	Target	Drug
Histone deacetylase 1 (HDAC1)	N-hydroxy-5-(pyridin-2-yl)thiophene-2-carboxamide	Target	Drug
Histone deacetylase (HDAC)	N-Hydroxy-4-phenylacetylamino-benzamide	Target	Drug
Histone deacetylase 1 (HDAC1)	N-Hydroxy-4-phenylacetylamino-benzamide	Target	Drug
Histone deacetylase 10 (HDAC10)	N-Hydroxy-4-phenylacetylamino-benzamide	Target	Drug
Histone deacetylase 2 (HDAC2)	N-Hydroxy-4-phenylacetylamino-benzamide	Target	Drug
Histone deacetylase 4 (HDAC4)	N-Hydroxy-4-phenylacetylamino-benzamide	Target	Drug
Histone deacetylase 6 (HDAC6)	N-Hydroxy-4-phenylacetylamino-benzamide	Target	Drug
Histone deacetylase 8 (HDAC8)	N-Hydroxy-4-phenylacetylamino-benzamide	Target	Drug
Matrix metalloproteinase-1 (MMP-1)	N-Hydroxy-4-oxo-4-(4-phenoxy-phenyl)-butyramide	Target	Drug
Arachidonate 5-lipoxygenase (5-LOX)	N-Hydroxy-4-naphthalen-2-yl-benzamide	Target	Drug
Arachidonate 5-lipoxygenase (5-LOX)	N-Hydroxy-4-isobutyl-benzamide	Target	Drug
Arachidonate 5-lipoxygenase (5-LOX)	N-Hydroxy-4-iodo-benzamide	Target	Drug
Histone deacetylase (HDAC)	N-Hydroxy-4-(phenylacetylamino-methyl)-benzamide	Target	Drug
Histone deacetylase 1 (HDAC1)	N-Hydroxy-4-(phenylacetylamino-methyl)-benzamide	Target	Drug
Histone deacetylase 10 (HDAC10)	N-Hydroxy-4-(phenylacetylamino-methyl)-benzamide	Target	Drug
Histone deacetylase 2 (HDAC2)	N-Hydroxy-4-(phenylacetylamino-methyl)-benzamide	Target	Drug
Histone deacetylase 4 (HDAC4)	N-Hydroxy-4-(phenylacetylamino-methyl)-benzamide	Target	Drug
Histone deacetylase 6 (HDAC6)	N-Hydroxy-4-(phenylacetylamino-methyl)-benzamide	Target	Drug
Histone deacetylase 8 (HDAC8)	N-Hydroxy-4-(phenylacetylamino-methyl)-benzamide	Target	Drug
Histone deacetylase (HDAC)	N-Hydroxy-4-(pentanoylamino-methyl)-benzamide	Target	Drug
Histone deacetylase 1 (HDAC1)	N-Hydroxy-4-(pentanoylamino-methyl)-benzamide	Target	Drug
Histone deacetylase 10 (HDAC10)	N-Hydroxy-4-(pentanoylamino-methyl)-benzamide	Target	Drug
Histone deacetylase 2 (HDAC2)	N-Hydroxy-4-(pentanoylamino-methyl)-benzamide	Target	Drug
Histone deacetylase 4 (HDAC4)	N-Hydroxy-4-(pentanoylamino-methyl)-benzamide	Target	Drug
Histone deacetylase 6 (HDAC6)	N-Hydroxy-4-(pentanoylamino-methyl)-benzamide	Target	Drug
Histone deacetylase 8 (HDAC8)	N-Hydroxy-4-(pentanoylamino-methyl)-benzamide	Target	Drug
Bacterial Lethal factor (Bact lef)	N-hydroxy-4-(oleamidomethyl)benzamide	Target	Drug
Histone deacetylase 8 (HDAC8)	N-hydroxy-4-(naphthalen-1-yl)benzamide	Target	Drug
Arachidonate 5-lipoxygenase (5-LOX)	N-hydroxy-4-(naphthalen-1-yl)benzamide	Target	Drug
Histone deacetylase (HDAC)	N-Hydroxy-4-(5-phenyl-pentanoylamino)-benzamide	Target	Drug
Histone deacetylase 1 (HDAC1)	N-Hydroxy-4-(5-phenyl-pentanoylamino)-benzamide	Target	Drug
Histone deacetylase 10 (HDAC10)	N-Hydroxy-4-(5-phenyl-pentanoylamino)-benzamide	Target	Drug
Histone deacetylase 2 (HDAC2)	N-Hydroxy-4-(5-phenyl-pentanoylamino)-benzamide	Target	Drug
Histone deacetylase 4 (HDAC4)	N-Hydroxy-4-(5-phenyl-pentanoylamino)-benzamide	Target	Drug
Histone deacetylase 6 (HDAC6)	N-Hydroxy-4-(5-phenyl-pentanoylamino)-benzamide	Target	Drug
Histone deacetylase 8 (HDAC8)	N-Hydroxy-4-(5-phenyl-pentanoylamino)-benzamide	Target	Drug
Histone deacetylase (HDAC)	N-Hydroxy-4-(4-phenyl-butyrylamino)-benzamide	Target	Drug
Histone deacetylase 1 (HDAC1)	N-Hydroxy-4-(4-phenyl-butyrylamino)-benzamide	Target	Drug
Histone deacetylase 10 (HDAC10)	N-Hydroxy-4-(4-phenyl-butyrylamino)-benzamide	Target	Drug
Histone deacetylase 2 (HDAC2)	N-Hydroxy-4-(4-phenyl-butyrylamino)-benzamide	Target	Drug
Histone deacetylase 4 (HDAC4)	N-Hydroxy-4-(4-phenyl-butyrylamino)-benzamide	Target	Drug
Histone deacetylase 6 (HDAC6)	N-Hydroxy-4-(4-phenyl-butyrylamino)-benzamide	Target	Drug
Histone deacetylase 8 (HDAC8)	N-Hydroxy-4-(4-phenyl-butyrylamino)-benzamide	Target	Drug
Matrix metalloproteinase-1 (MMP-1)	N-Hydroxy-4-(4-methoxy-phenyl)-4-oxo-butyramide	Target	Drug
Histone deacetylase (HDAC)	N-Hydroxy-4-(3-phenyl-propionylamino)-benzamide	Target	Drug
Histone deacetylase 10 (HDAC10)	N-Hydroxy-4-(3-phenyl-propionylamino)-benzamide	Target	Drug
Histone deacetylase 4 (HDAC4)	N-Hydroxy-4-(3-phenyl-propionylamino)-benzamide	Target	Drug
Histone deacetylase 6 (HDAC6)	N-Hydroxy-4-(3-phenyl-propionylamino)-benzamide	Target	Drug
Histone deacetylase 8 (HDAC8)	N-Hydroxy-4-(3-phenyl-propionylamino)-benzamide	Target	Drug
Histone deacetylase 1 (HDAC1)	N-Hydroxy-4-(3-phenyl-propionylamino)-benzamide	Target	Drug
Histone deacetylase 2 (HDAC2)	N-Hydroxy-4-(3-phenyl-propionylamino)-benzamide	Target	Drug
Histone deacetylase (HDAC)	N-Hydroxy-4-(2-phenyl-butyrylamino)-benzamide	Target	Drug
Histone deacetylase 1 (HDAC1)	N-Hydroxy-4-(2-phenyl-butyrylamino)-benzamide	Target	Drug
Histone deacetylase 10 (HDAC10)	N-Hydroxy-4-(2-phenyl-butyrylamino)-benzamide	Target	Drug
Histone deacetylase 2 (HDAC2)	N-Hydroxy-4-(2-phenyl-butyrylamino)-benzamide	Target	Drug
Histone deacetylase 4 (HDAC4)	N-Hydroxy-4-(2-phenyl-butyrylamino)-benzamide	Target	Drug
Histone deacetylase 6 (HDAC6)	N-Hydroxy-4-(2-phenyl-butyrylamino)-benzamide	Target	Drug
Histone deacetylase 8 (HDAC8)	N-Hydroxy-4-(2-phenyl-butyrylamino)-benzamide	Target	Drug
Bacterial Lethal factor (Bact lef)	N-hydroxy-4-(2-oleamidoethyl)benzamide	Target	Drug
Histone deacetylase (HDAC)	N-Hydroxy-4-((S)-2-phenyl-butyrylamino)-benzamide	Target	Drug
Histone deacetylase 1 (HDAC1)	N-Hydroxy-4-((S)-2-phenyl-butyrylamino)-benzamide	Target	Drug
Histone deacetylase 10 (HDAC10)	N-Hydroxy-4-((S)-2-phenyl-butyrylamino)-benzamide	Target	Drug
Histone deacetylase 2 (HDAC2)	N-Hydroxy-4-((S)-2-phenyl-butyrylamino)-benzamide	Target	Drug
Histone deacetylase 4 (HDAC4)	N-Hydroxy-4-((S)-2-phenyl-butyrylamino)-benzamide	Target	Drug
Histone deacetylase 6 (HDAC6)	N-Hydroxy-4-((S)-2-phenyl-butyrylamino)-benzamide	Target	Drug
Histone deacetylase 8 (HDAC8)	N-Hydroxy-4-((S)-2-phenyl-butyrylamino)-benzamide	Target	Drug
Histone deacetylase (HDAC)	N-Hydroxy-4-((R)-2-phenyl-butyrylamino)-benzamide	Target	Drug
Histone deacetylase 1 (HDAC1)	N-Hydroxy-4-((R)-2-phenyl-butyrylamino)-benzamide	Target	Drug
Histone deacetylase 10 (HDAC10)	N-Hydroxy-4-((R)-2-phenyl-butyrylamino)-benzamide	Target	Drug
Histone deacetylase 2 (HDAC2)	N-Hydroxy-4-((R)-2-phenyl-butyrylamino)-benzamide	Target	Drug
Histone deacetylase 4 (HDAC4)	N-Hydroxy-4-((R)-2-phenyl-butyrylamino)-benzamide	Target	Drug
Histone deacetylase 6 (HDAC6)	N-Hydroxy-4-((R)-2-phenyl-butyrylamino)-benzamide	Target	Drug
Histone deacetylase 8 (HDAC8)	N-Hydroxy-4-((R)-2-phenyl-butyrylamino)-benzamide	Target	Drug
Arachidonate 5-lipoxygenase (5-LOX)	N-Hydroxy-3-phenyl-acrylamide	Target	Drug
Histone deacetylase 8 (HDAC8)	N-hydroxy-3-phenoxybenzamide	Target	Drug
Arachidonate 5-lipoxygenase (5-LOX)	N-Hydroxy-3-naphthalen-2-yl-propionamide	Target	Drug
Arachidonate 5-lipoxygenase (5-LOX)	N-Hydroxy-3-naphthalen-2-yl-N-p-tolyl-acrylamide	Target	Drug
Arachidonate 5-lipoxygenase (5-LOX)	N-Hydroxy-3-naphthalen-2-yl-N-phenyl-acrylamide	Target	Drug
Arachidonate 5-lipoxygenase (5-LOX)	N-Hydroxy-3-naphthalen-2-yl-acrylamide	Target	Drug
Histone deacetylase 8 (HDAC8)	N-hydroxy-3-(naphthalen-1-yl)acrylamide	Target	Drug
Matrix metalloproteinase-2 (MMP-2)	N-hydroxy-3-(6-methoxy-2-oxo-2H-chromen-3-yl)	Target	Drug
Matrix metalloproteinase-9 (MMP-9)	N-hydroxy-3-(6-methoxy-2-oxo-2H-chromen-3-yl)	Target	Drug
TNF alpha converting enzyme (ADAM17)	N-hydroxy-3-(6-methoxy-2-oxo-2H-chromen-3-yl)	Target	Drug
Matrix metalloproteinase-2 (MMP-2)	N-hydroxy-3-(2-oxo-2H-chromen-3-yl)propanamide	Target	Drug
Matrix metalloproteinase-9 (MMP-9)	N-hydroxy-3-(2-oxo-2H-chromen-3-yl)propanamide	Target	Drug
TNF alpha converting enzyme (ADAM17)	N-hydroxy-3-(2-oxo-2H-chromen-3-yl)propanamide	Target	Drug
Arachidonate 5-lipoxygenase (5-LOX)	N-Hydroxy-2-naphthalen-2-yl-acetamide	Target	Drug
Arachidonate 5-lipoxygenase (5-LOX)	N-Hydroxy-2-methyl-3-naphthalen-2-yl-acrylamide	Target	Drug
Matrix metalloproteinase-21 (MMP-21)	N-hydroxy-2,3-bis(phenylsulfonamido)propanamide	Target	Drug
Matrix metalloproteinase-7 (MMP-7)	N-hydroxy-2,3-bis(phenylsulfonamido)propanamide	Target	Drug
Matrix metalloproteinase-9 (MMP-9)	N-hydroxy-2,3-bis(phenylsulfonamido)propanamide	Target	Drug
Histone deacetylase (HDAC)	N-hydroxy-2,2-diphenylpropanamide	Target	Drug
Histone deacetylase 4 (HDAC4)	N-hydroxy-2,2-diphenylpropanamide	Target	Drug
Histone deacetylase (HDAC)	N-hydroxy-2,2-diphenylacetamide	Target	Drug
Histone deacetylase 4 (HDAC4)	N-hydroxy-2,2-diphenylacetamide	Target	Drug
Histone deacetylase 1 (HDAC1)	N-hydroxy-2,2'-bithiophene-5-carboxamide	Target	Drug
Aminopeptidase N (ANPEP)	N-Hydroxy-2-(naphthalen-2-ylsulfanyl)-acetamide	Target	Drug
Matrix metalloproteinase-12 (MMP-12)	N-Hydroxy-2-(4-phenoxy-benzenesulfonyl)benzamide	Target	Drug
Matrix metalloproteinase-13 (MMP-13)	N-Hydroxy-2-(4-phenoxy-benzenesulfonyl)benzamide	Target	Drug
Matrix metalloproteinase-14 (MMP-14)	N-Hydroxy-2-(4-phenoxy-benzenesulfonyl)benzamide	Target	Drug
Matrix metalloproteinase-2 (MMP-2)	N-Hydroxy-2-(4-phenoxy-benzenesulfonyl)benzamide	Target	Drug
Matrix metalloproteinase-21 (MMP-21)	N-Hydroxy-2-(4-phenoxy-benzenesulfonyl)benzamide	Target	Drug
Matrix metalloproteinase-8 (MMP-8)	N-Hydroxy-2-(4-phenoxy-benzenesulfonyl)benzamide	Target	Drug
Matrix metalloproteinase-9 (MMP-9)	N-Hydroxy-2-(4-phenoxy-benzenesulfonyl)benzamide	Target	Drug
Matrix metalloproteinase-14 (MMP-14)	N-hydroxy-2-(4-methoxyphenylsulfonamido)acetamide	Target	Drug
TNF alpha converting enzyme (ADAM17)	N-hydroxy-2-(4-methoxyphenylsulfonamido)acetamide	Target	Drug
Matrix metalloproteinase-12 (MMP-12)	N-Hydroxy-2-(4-methoxy-benzenesulfonyl)benzamide	Target	Drug
Histone deacetylase 8 (HDAC8)	N-hydroxy-1-naphthamide	Target	Drug
Human Deoxyribonucleic acid (hDNA)	NHS-IL2-LT	Target	Drug
Interleukin-12 beta (IL12B)	NHS-IL 12	Target	Drug
Fatty acid amide hydrolase (FAAH)	N-Hexylcarbamic Acid Biphenyl-3-yl Ester	Target	Drug
Translocator protein (TSPO)	N-Hexyl-2-(2-phenyl-1H-indol-3-yl)-acetamide	Target	Drug
Thyroid hormone receptor (THR)	NH-4	Target	Drug
Thyroid hormone receptor (THR)	NH-3	Target	Drug
Muscarinic acetylcholine receptor M1 (CHRM1)	NGX-267	Target	Drug
Deoxyhypusine synthase (DHPS)	N-guanyl-1,7-diaminoheptane	Target	Drug
Gamma-secretase (GS)	NGP 555	Target	Drug
Beta-klotho (KLB)	NGM313	Target	Drug
Fibroblast growth factor receptor 1 (FGFR1)	NGM313	Target	Drug
Bacterial Urease (Bact ureC)	N-glycylglycinehydroxamic acid	Target	Drug
Dopamine D4 receptor (D4R)	NGD-94-4	Target	Drug
Dopamine D2 receptor (D2R)	NGD-93-1	Target	Drug
Transient receptor potential cation channel V1 (TRPV1)	NGD-8243	Target	Drug
Melanin-concentrating hormone receptor 1 (MCHR1)	NGD-4715	Target	Drug
GABA(A) receptor gamma-3 (GABRG3)	NGD 96-3	Target	Drug
Voltage-gated calcium channel alpha Cav3.1 (CACNA1G)	NGD 94-1	Target	Drug
Dopamine D4 receptor (D4R)	NGD 94-1	Target	Drug
GABA(A) receptor gamma-3 (GABRG3)	NGD 91-3	Target	Drug
Dopamine D3 receptor (D3R)	NGB 2904	Target	Drug
Epithelial discoidin domain receptor 1 (DDR1)	NG7	Target	Drug
MEK kinase kinase 2 (MAP4K2)	NG-25	Target	Drug
Proto-oncogene c-Src (SRC)	NG-25	Target	Drug
TGF-beta-activated kinase 1 (MAP3K7)	NG-25	Target	Drug
Tyrosine-protein kinase CSK (CSK)	NG-25	Target	Drug
Tyrosine-protein kinase Lyn (JTK8)	NG-25	Target	Drug
N-formyl peptide receptor (FPR1)	N-formyl-methionyl-leucyl-phenylalanine	Target	Drug
Antithrombin-III (ATIII)	N-Formylmethionine	Target	Drug
Glutamate--cysteine ligase modifier (GCLM)	N-Formylmethionine	Target	Drug
NADH dehydrogenase (MT-ND3)	N-Formylmethionine	Target	Drug
P2Y purinoceptor 11 (P2RY11)	NF546	Target	Drug
P2X purinoceptor 1 (P2RX1)	NF449	Target	Drug
P2Y purinoceptor 11 (P2RY11)	NF340	Target	Drug
P2Y purinoceptor 11 (P2RY11)	NF157	Target	Drug
P2X purinoceptor 1 (P2RX1)	NF023	Target	Drug
Histone deacetylase 1 (HDAC1)	nexturastat A	Target	Drug
Histone deacetylase 6 (HDAC6)	nexturastat A	Target	Drug
5-HT 2 receptor (5HT2R)	Nexopamil	Target	Drug
Calcium channel unspecific (CaC)	Nexopamil	Target	Drug
Human immunodeficiency virus Reverse transcriptase (HIV RT)	Nevirapine	Target	Drug
Erbb2 tyrosine kinase receptor (HER2)	NeuVax	Target	Drug
Granulocyte colony-stimulating factor (CSF3)	Neutropenia	Target	Disease
GMCSFR-alpha (CSF2RA)	Neutropenia	Target	Disease
Granulocyte colony-stimulating factor receptor (G-CSF-R)	Neutropenia	Target	Disease
Heparanase (HPSE)	Neutralase	Target	Drug
Low-affinity nerve growth factor receptor (NGFR)	Neurotrophic keratitis	Target	Disease
Cholinesterase (BCHE)	Neurotoxicity	Target	Disease
Neurotensin receptor type 1 (NTSR1)	Neurotensin(8-13)	Target	Drug
Neurotensin receptor type 1 (NTSR1)	NEUROTENSIN	Target	Drug
Neuropeptide Y receptor type 2 (NPY2R)	NEUROPEPTIDE-Y	Target	Drug
Neuropeptide Y receptor type 1 (NPY1R)	NEUROPEPTIDE-Y	Target	Drug
Neuropeptide S receptor (NPSR)	Neuropeptide S antagonist	Target	Drug
Adrenergic receptor alpha-2C (ADRA2C)	Neuropathic pain	Target	Disease
Gastrin/cholecystokinin type B receptor (CCKBR)	Neuropathic pain	Target	Disease
Tropomyosin-related kinase A (TrkA)	Neuropathic pain	Target	Disease
Erythropoietin (EPO)	Neuropathic pain	Target	Disease
Receptor unspecific (Rec)	Neuropathic pain	Target	Disease
Fatty acid amide hydrolase (FAAH)	Neuropathic pain	Target	Disease
Voltage-gated sodium channel alpha Nav1.7 (SCN9A)	Neuropathic pain	Target	Disease
Interleukin 10 receptor (IL10RB)	Neuropathic pain	Target	Disease
Monoglyceride lipase (MAGL)	Neuropathic pain	Target	Disease
Neuronal acetylcholine receptor alpha-10 (CHRNA10)	Neuropathic pain	Target	Disease
Norepinephrine transporter (NET)	Neuropathic pain	Target	Disease
Angiopoietin-2 (ANGPT2)	Neuropathic pain	Target	Disease
Opioid receptor (OPR)	Neuropathic pain	Target	Disease
Metabotropic glutamate receptor 1 (mGluR1)	Neuropathic pain	Target	Disease
GABA(A) receptor delta (GABRD)	Neuropathic pain	Target	Disease
Serotonin transporter (SERT)	Neuropathic pain	Target	Disease
GABA(A) receptor gamma-3 (GABRG3)	Neuropathic pain	Target	Disease
Muscarinic acetylcholine receptor M1 (CHRM1)	Neuropathic pain	Target	Disease
Sodium channel unspecific (NaC)	Neuropathic pain	Target	Disease
Adrenergic receptor Alpha-2 (ADRA2)	Neuropathic pain	Target	Disease
Vascular endothelial growth factor receptor (VEGFR)	Neuropathic pain	Target	Disease
Adaptor-associated kinase 1 (AAK1)	Neuropathic pain	Target	Disease
Neuronal acetylcholine receptor alpha-7 (CHRNA7)	Neuropathic pain	Target	Disease
Cannabinoid receptor 2 (CB2)	Neuropathic pain	Target	Disease
Voltage-gated calcium channel alpha Cav2.2 (CACNA1B)	Neuropathic pain	Target	Disease
Adrenergic receptor alpha-2B (ADRA2B)	Neuropathic pain	Target	Disease
Long transient receptor potential channel 8 (TRPM8)	Neuropathic pain	Target	Disease
Voltage-gated sodium channel alpha Nav1.8 (SCN10A)	Neuropathic pain	Target	Disease
Angiopoietin-1 (ANGPT1)	Neuropathic pain	Target	Disease
Opioid receptor mu (MOP)	Neuropathic pain	Target	Disease
NT-3 growth factor receptor (TrkC)	Neuropathic pain	Target	Disease
GABA(A) receptor alpha-2 (GABRA2)	Neuropathic pain	Target	Disease
TAX transcriptionally-activated glycoprotein 1 (OX40)	Neuropathic pain	Target	Disease
Dopamine transporter (DAT)	Neuropathic pain	Target	Disease
5-HT 4 receptor (HTR4)	Neuropathic pain	Target	Disease
Prostaglandin G/H synthase 1 (COX-1)	Neuropathic pain	Target	Disease
Histamine H3 receptor (H3R)	Neuropathic pain	Target	Disease
Erythropoietin Receptor (EPOR)	Neuropathic pain	Target	Disease
Prostaglandin G/H synthase 2 (COX-2)	Neuropathic pain	Target	Disease
Dopamine D2 receptor (D2R)	Neuropathic pain	Target	Disease
Glutamate receptor ionotropic (GRI)	Neuropathic pain	Target	Disease
Cathepsin S (CTSS)	Neuropathic pain	Target	Disease
N-methyl-D-aspartate receptor (NMDAR)	Neuropathic pain	Target	Disease
Atrial natriuretic peptide receptor A (NPR1)	Neuropathic pain	Target	Disease
Melanocortin receptor 4 (MC4R)	Neuropathic pain	Target	Disease
Glutamate receptor ionotropic kainate 1 (GRIK1)	Neuropathic pain	Target	Disease
Glutamate receptor ionotropic NMDA 2B (NMDAR2B)	Neuropathic pain	Target	Disease
Cannabinoid receptor 1 (CB1)	Neuropathic pain	Target	Disease
Adenosine A2a receptor (ADORA2A)	Neuropathic pain	Target	Disease
Neurokinin receptor (NKR)	Neuropathic pain	Target	Disease
Monoamine oxidase type B (MAO-B)	Neuropathic pain	Target	Disease
Transient receptor potential cation channel V1 (TRPV1)	Neuropathic pain	Target	Disease
Monoamine oxidase type A (MAO-A)	Neuropathic pain	Target	Disease
BDNF/NT-3 growth factors receptor (TrkB)	Neuropathic pain	Target	Disease
5-HT receptor (5HTR)	Neuropathic pain	Target	Disease
Nerve growth factor (NGF)	Neuropathic pain	Target	Disease
Voltage-gated potassium channel Kv7 (KCNQ)	Neuropathic pain	Target	Disease
Acid-sensing ion channel 2 (ASIC2)	Neuropathic pain	Target	Disease
C-C chemokine receptor type 2 (CCR2)	Neuropathic pain	Target	Disease
Adenosine A1 receptor (ADORA1)	Neuropathic pain	Target	Disease
Calcitonin gene-related peptide 1 (CALCA)	Neuropathic pain	Target	Disease
Glutamate carboxypeptidase II (GCPII)	Neuropathic pain	Target	Disease
Metabotropic glutamate receptor 5 (mGluR5)	Neuropathic pain	Target	Disease
Gamma-secretase (GS)	Neuropathic pain	Target	Disease
Tripeptidyl-peptidase I (TPP1)	Neuronal ceroid lipofuscinosis	Target	Disease
B-lymphocyte surface antigen B4 (CD19)	Neuromyelitis optica	Target	Disease
Complement C1s component (C1S)	Neuromyelitis optica	Target	Disease
Endothelin B receptor (EDNRB)	Neuromyelitis optica	Target	Disease
Interleukin 6 receptor (IL6R)	Neuromyelitis optica	Target	Disease
HUMAN complement C5 protein (C5)	Neuromyelitis optica	Target	Disease
Bombesin receptor (BS)	neuromedin B	Target	Drug
Gastrin-releasing peptide receptor (GRPR)	neuromedin B	Target	Drug
Voltage-gated L-type calcium channel (L-CaC)	Neuromed 5	Target	Drug
Voltage-gated L-type calcium channel (L-CaC)	Neuromed 2	Target	Drug
Adrenergic receptor alpha-2C (ADRA2C)	Neurological disorder	Target	Disease
Voltage-gated sodium channel alpha Nav1.4 (SCN4A)	Neurological disorder	Target	Disease
Neurotensin receptor type 1 (NTSR1)	Neurological disorder	Target	Disease
Calpain-2 (CAPN2)	Neurological disorder	Target	Disease
Androgen receptor (AR)	Neurological disorder	Target	Disease
Voltage-gated sodium channel alpha Nav1.7 (SCN9A)	Neurological disorder	Target	Disease
Lipid peroxidation (LPO)	Neurological disorder	Target	Disease
5-HT 6 receptor (HTR6)	Neurological disorder	Target	Disease
Neuropeptide S receptor (NPSR)	Neurological disorder	Target	Disease
Norepinephrine transporter (NET)	Neurological disorder	Target	Disease
Glutamate receptor ionotropic NMDA 2A (NMDAR2A)	Neurological disorder	Target	Disease
Superoxide dismutase Cu-Zn (SOD Cu-Zn)	Neurological disorder	Target	Disease
Voltage-gated calcium channel alpha Cav1.3 (CACNA1D)	Neurological disorder	Target	Disease
Endothelin-1 (EDN1)	Neurological disorder	Target	Disease
Superoxide anion (SPA)	Neurological disorder	Target	Disease
Metabotropic glutamate receptor 1 (mGluR1)	Neurological disorder	Target	Disease
Serotonin transporter (SERT)	Neurological disorder	Target	Disease
Muscarinic acetylcholine receptor M1 (CHRM1)	Neurological disorder	Target	Disease
Sodium channel unspecific (NaC)	Neurological disorder	Target	Disease
Glutamate receptor AMPA 1 (GRIA1)	Neurological disorder	Target	Disease
Neuronal acetylcholine receptor alpha-7 (CHRNA7)	Neurological disorder	Target	Disease
Bacterial Penicillin binding protein (Bact PBP)	Neurological disorder	Target	Disease
Voltage-gated sodium channel alpha Nav1.5 (SCN5A)	Neurological disorder	Target	Disease
Voltage-gated sodium channel alpha Nav1.8 (SCN10A)	Neurological disorder	Target	Disease
Glutamate receptor AMPA (GRIA)	Neurological disorder	Target	Disease
Ion channel unspecific (IC)	Neurological disorder	Target	Disease
Dopamine transporter (DAT)	Neurological disorder	Target	Disease
Glutamate receptor ionotropic NMDA 1 (NMDAR1)	Neurological disorder	Target	Disease
Histamine H3 receptor (H3R)	Neurological disorder	Target	Disease
N-methyl-D-aspartate receptor (NMDAR)	Neurological disorder	Target	Disease
Glutamate receptor ionotropic kainate 1 (GRIK1)	Neurological disorder	Target	Disease
Glutamate receptor ionotropic NMDA 2B (NMDAR2B)	Neurological disorder	Target	Disease
Voltage-gated sodium channel alpha Nav1.3 (SCN3A)	Neurological disorder	Target	Disease
Muscarinic acetylcholine receptor M5 (CHRM5)	Neurological disorder	Target	Disease
5-HT 2C receptor (HTR2C)	Neurological disorder	Target	Disease
Jun N terminal kinase (JNK)	Neurological disorder	Target	Disease
Cathepsin G (CTSG)	Neurological disorder	Target	Disease
Amyloid beta A4 protein (APP)	Neurological disorder	Target	Disease
Estrogen receptor (ESR)	Neurological disorder	Target	Disease
PI3K/AKT/mTOR pathway (PAm pathway)	Neurological disorder	Target	Disease
Brain-derived neurotrophic factor (BDNF)	Neurological disorder	Target	Disease
Solute carrier family 12 member 1 (SLC12A1)	Neurological disorder	Target	Disease
Coagulation factor IIa (F2)	Neurological disorder	Target	Disease
Metabotropic glutamate receptor 5 (mGluR5)	Neurological disorder	Target	Disease
Metabotropic glutamate receptor 4 (mGluR4)	Neurological disorder	Target	Disease
Neuromedin-K receptor (TACR3)	NEUROKININ B	Target	Drug
Substance-K receptor (TACR2)	neurokinin A	Target	Drug
Neuromedin-K receptor (TACR3)	neurokinin A	Target	Drug
Substance-P receptor (TACR1)	neurokinin A	Target	Drug
P2X purinoceptor 7 (P2RX7)	Neuroinflammation	Target	Disease
Adrenergic receptor beta-3 (ADRB3)	Neurogenic bladder dysfunction	Target	Disease
Adrenergic receptor beta-2 (ADRB2)	Neurogenic bladder dysfunction	Target	Disease
HUMAN ERK activator kinase 1 (MEK1)	Neurofibromatosis type 1	Target	Disease
HUMAN ERK activator kinase 2 (MEK2)	Neurofibromatosis type 1	Target	Disease
Dopamine D3 receptor (D3R)	Neuroendocrine cancer	Target	Disease
Dopamine receptor (DR)	Neuroendocrine cancer	Target	Disease
Somatostatin receptor type 3 (SSTR3)	Neuroendocrine cancer	Target	Disease
Somatostatin receptor type 1 (SSTR1)	Neuroendocrine cancer	Target	Disease
Heat shock protein 90 alpha (HSP90A)	Neuroendocrine cancer	Target	Disease
Norepinephrine transporter (NET)	Neuroendocrine cancer	Target	Disease
Somatostatin receptor (SSTR)	Neuroendocrine cancer	Target	Disease
Exportin-1 (XPO1)	Neuroendocrine cancer	Target	Disease
Somatostatin receptor type 2 (SSTR2)	Neuroendocrine cancer	Target	Disease
Programmed cell death protein 1 (PD-1)	Neuroendocrine cancer	Target	Disease
Somatostatin receptor type 4 (SSTR4)	Neuroendocrine cancer	Target	Disease
Somatostatin receptor type 5 (SSTR5)	Neuroendocrine cancer	Target	Disease
Dopamine D2 receptor (D2R)	Neuroendocrine cancer	Target	Disease
Delta-like protein 3 (DLL3)	Neuroendocrine cancer	Target	Disease
Heat shock protein 90 beta (HSP90B)	Neuroendocrine cancer	Target	Disease
Free radical (FRD)	Neuroendocrine cancer	Target	Disease
Serine Racemase (SRR)	Neurodegenerative disorder	Target	Disease
5-HT 6 receptor (HTR6)	Neurodegenerative disorder	Target	Disease
Vascular endothelial growth factor A (VEGFA)	Neurodegenerative disorder	Target	Disease
Glutamate receptor ionotropic NMDA 2A (NMDAR2A)	Neurodegenerative disorder	Target	Disease
Superoxide dismutase Cu-Zn (SOD Cu-Zn)	Neurodegenerative disorder	Target	Disease
GABA(A) receptor gamma-3 (GABRG3)	Neurodegenerative disorder	Target	Disease
Acetylcholinesterase (AChE)	Neurodegenerative disorder	Target	Disease
Fibroblast growth factor-2 (FGF2)	Neurodegenerative disorder	Target	Disease
Stress-activated protein kinase JNK1 (JNK1)	Neurodegenerative disorder	Target	Disease
Microtubule-associated protein tau (MAPT)	Neurodegenerative disorder	Target	Disease
Low-affinity nerve growth factor receptor (NGFR)	Neurodegenerative disorder	Target	Disease
Glutamate receptor ionotropic NMDA 2D (GluN2D)	Neurodegenerative disorder	Target	Disease
5-HT 4 receptor (HTR4)	Neurodegenerative disorder	Target	Disease
Proto-oncogene c-Ret (RET)	Neurodegenerative disorder	Target	Disease
Opioid receptor kappa (OPRK1)	Neurodegenerative disorder	Target	Disease
Cathepsin B (CTSB)	Neurodegenerative disorder	Target	Disease
Glutamate receptor ionotropic NMDA 1 (NMDAR1)	Neurodegenerative disorder	Target	Disease
Cell adhesion molecule (CADM)	Neurodegenerative disorder	Target	Disease
N-methyl-D-aspartate receptor (NMDAR)	Neurodegenerative disorder	Target	Disease
Glutamate receptor ionotropic NMDA 2C (GluN2C)	Neurodegenerative disorder	Target	Disease
Complement C1s component (C1S)	Neurodegenerative disorder	Target	Disease
Glutamate receptor ionotropic NMDA 2B (NMDAR2B)	Neurodegenerative disorder	Target	Disease
Thyrotropin-releasing hormone receptor (TRHR)	Neurodegenerative disorder	Target	Disease
Monoamine oxidase type B (MAO-B)	Neurodegenerative disorder	Target	Disease
Nuclear factor NF-kappa-B (NFKB)	Neurodegenerative disorder	Target	Disease
BDNF/NT-3 growth factors receptor (TrkB)	Neurodegenerative disorder	Target	Disease
Nerve growth factor (NGF)	Neurodegenerative disorder	Target	Disease
Tropomyosin-related kinase A (TrkA)	Neuroblastoma	Target	Disease
Norepinephrine transporter (NET)	Neuroblastoma	Target	Disease
NT-3 growth factor receptor (TrkC)	Neuroblastoma	Target	Disease
ALK tyrosine kinase receptor (ALK)	Neuroblastoma	Target	Disease
Interleukin-2 (IL2)	Neuroblastoma	Target	Disease
Histone deacetylase (HDAC)	Neuroblastoma	Target	Disease
Proto-oncogene c-Ros (ROS1)	Neuroblastoma	Target	Disease
Ganglioside GD2 (GD2)	Neuroblastoma	Target	Disease
Neural cell adhesion molecule L1 (L1CAM)	Neuroblastoma	Target	Disease
BDNF/NT-3 growth factors receptor (TrkB)	Neuroblastoma	Target	Disease
PI3-kinase gamma (PIK3CG)	Neuroblastoma	Target	Disease
Serotonin transporter (SERT)	Neurobehavioral disorder	Target	Disease
Opioid receptor sigma 1 (OPRS1)	Neurobehavioral disorder	Target	Disease
Melatonin receptor type 1A (MTNR1A)	Neu-P11	Target	Drug
5-HT 1A receptor (HTR1A)	Neu-P11	Target	Drug
5-HT 1D receptor (HTR1D)	Neu-P11	Target	Drug
Granulocyte colony-stimulating factor (CSF3)	Neugranin	Target	Drug
Pro-neuregulin-1 (Pro-NRG1)	Neucardin	Target	Drug
GDNF receptor alpha-3 (GFRA3)	Neublastin	Target	Drug
Glutamate receptor ionotropic NMDA 2B (NMDAR2B)	Neu-2000	Target	Drug
Glycogen synthase kinase-3 beta (GSK-3B)	Neu-120	Target	Drug
Monoamine oxidase type B (MAO-B)	Neu-120	Target	Drug
Substance-P receptor (TACR1)	Netupitant	Target	Drug
Human Deoxyribonucleic acid minor groove (hDNA min)	Netropsin	Target	Drug
Peroxisome proliferator-activated receptor gamma (PPAR-gamma)	Netoglitazone	Target	Drug
Herpes simplex virus DNA polymerase UL30 (HSV UL30)	Netivudine	Target	Drug
Staphylococcus 30S ribosomal subunit (Stap-coc pbp2)	Netilmicin	Target	Drug
Neuronal acetylcholine receptor alpha-4 (CHRNA4)	N-ethyl-N-methyl-4-(pyridin-3-yl)but-3-yn-1-amine	Target	Drug
Neuronal acetylcholine receptor beta-2 (CHRNB2)	N-ethyl-N-methyl-4-(pyridin-3-yl)but-3-yn-1-amine	Target	Drug
Histamine H4 receptor (H4R)	N-ethylhistamine	Target	Drug
Presynaptic density protein 95 (DLG4)	N-Ethyl-ETAV	Target	Drug
Cannabinoid receptor 1 (CB1)	N-ethyl-5,6-dip-tolylpyrazine-2-carboxamide	Target	Drug
Estrogen receptor (ESR)	N-ethyl-4-hydroxy-N-phenylbenzenesulfonamide	Target	Drug
Dopamine D2 receptor (D2R)	N-Ethyl-2-phenylnorapomorphine hydrochloride	Target	Drug
Dopamine D2 receptor (D2R)	N-Ethyl-2-methylnorapomorphine hydrochloride	Target	Drug
Calcium-activated potassium channel (KCN)	N-ethyl-2,2,2-triphenylacetamide	Target	Drug
Estradiol 17 beta-dehydrogenase 1 (17-beta-HSD1)	N-ethyl estrone-16-methyl carboxamide	Target	Drug
Estradiol 17 beta-dehydrogenase 1 (17-beta-HSD1)	N-ethyl estradiol-16-methyl carboxamide	Target	Drug
Rho-associated protein kinase 1 (ROCK1)	Netarsudil	Target	Drug
Progesterone receptor (PGR)	Nestorone transdermal spray	Target	Drug
Atrial natriuretic peptide receptor A (NPR1)	Nesiritide	Target	Drug
N-methyl-D-aspartate receptor (NMDAR)	Nervous system disease	Target	Disease
Nuclear factor NF-kappa-B (NFKB)	Nervous system disease	Target	Disease
Pituitary adenylate cyclase-activating 38 (PACAP-38)	Nerve injury	Target	Disease
Human immunodeficiency virus Reverse transcriptase (HIV RT)	Nerve injury	Target	Disease
Endothelin A receptor (EDNRA)	Nerve injury	Target	Disease
Sodium channel unspecific (NaC)	Nerve injury	Target	Disease
Phospholipase A2 (PLA2G1B)	Nerve injury	Target	Disease
Ribonucleoside-diphosphate reductase M2 (RRM2)	Nerve injury	Target	Disease
Calcium channel unspecific (CaC)	Nerve injury	Target	Disease
Glycine receptor (GlyR)	Nerve injury	Target	Disease
Potassium channel unspecific (KC)	Nerve injury	Target	Disease
Reticulon-4 (RTN4)	Nerve injury	Target	Disease
Voltage-gated L-type calcium channel (L-CaC)	Nerve injury	Target	Disease
Platelet-activating factor receptor (PTAFR)	Nerve injury	Target	Disease
Low-affinity nerve growth factor receptor (NGFR)	Nerve growth factor conjugated RAP peptide	Target	Drug
Nerve growth factor (NGF)	Nerve growth factor	Target	Drug
5-HT 1A receptor (HTR1A)	Nerisopam	Target	Drug
Geranyltranstransferase (FDPS)	NERIDRONIC ACID	Target	Drug
Mineralocorticoid receptor (MR)	Nerenone	Target	Drug
Epidermal growth factor receptor (EGFR)	NERATINIB MALEATE	Target	Drug
Erbb2 tyrosine kinase receptor (HER2)	NERATINIB MALEATE	Target	Drug
N-methyl-D-aspartate receptor (NMDAR)	Neramexane	Target	Drug
Thyroid hormone receptor (THR)	Neplanocin A	Target	Drug
Adenosylhomocysteinase (AHCY)	Neplanocin A	Target	Drug
Dopamine beta hydroxylase (DBH)	Nepicastat oral	Target	Drug
Prostaglandin G/H synthase (COX)	Nephropathy	Target	Disease
Somatostatin (SST)	Nephropathic cystinosis	Target	Disease
Monocyte chemotactic and activating factor (CCL2)	Nephritis	Target	Disease
Thromboxane-A synthase (TBXAS1)	Nephritis	Target	Disease
Prostaglandin G/H synthase (COX)	Nepafenac	Target	Drug
Substance-K receptor (TACR2)	Nepadutant	Target	Drug
Matrix metalloproteinase-12 (MMP-12)	Neovastat	Target	Drug
Matrix metalloproteinase-2 (MMP-2)	Neovastat	Target	Drug
Matrix metalloproteinase-9 (MMP-9)	Neovastat	Target	Drug
Neuropilin-1 (NRP1)	Neovascular age-related macular degeneration	Target	Disease
Acetylcholinesterase (AChE)	Neostigmine	Target	Drug
PTPN1 messenger RNA (PTPN1 mRNA)	NEORAUTENOL	Target	Drug
Influenza Neuraminidase (Influ NA)	NEORAUTENOL	Target	Drug
Prostaglandin E synthase (PTGES)	Neoplasm	Target	Disease
Heme oxygenase 1 (HMOX1)	Neonatal hyperbilirubinemia	Target	Disease
Prostaglandin G/H synthase 2 (COX-2)	NEOLIGNAN 9-NOR-7,8-DEHYDRO-ISOLICARIN B	Target	Drug
Glycogen synthase kinase-3 beta (GSK-3B)	Neo-kauluamine	Target	Drug
Arachidonate 12-lipoxygenase (12-LOX)	NEODYSIDENIN	Target	Drug
Human Deoxyribonucleic acid (hDNA)	Neocarzinostatin	Target	Drug
DNA topoisomerase II (TOP2)	Nemorubicin	Target	Drug
DNA topoisomerase (TOP)	Nemonoxacin	Target	Drug
Staphylococcus Topoisomerase IV (Stap-coc parC)	Nemonaxacin	Target	Drug
Dopamine D2 receptor (D2R)	Nemonapride	Target	Drug
Interleukin 31 receptor (IL31R)	Nemolizumab	Target	Drug
Coagulation factor Xa (F10)	Nematode anticoagulant proteins	Target	Drug
5-HT 2A receptor (HTR2A)	NELOTANSERIN	Target	Drug
Erbb2 tyrosine kinase receptor (HER2)	Nelipepimut S	Target	Drug
DNA synthesis (DNA synth)	Nelarabine	Target	Drug
ADORA1 messenger RNA (ADORA1 mRNA)	Neladenoson bialanate	Target	Drug
P-selectin glycoprotein ligand 1 (SELPLG)	Neihulizumab	Target	Drug
5-HT 2C receptor (HTR2C)	Nefazodone	Target	Drug
Prostaglandin G/H synthase 2 (COX-2)	Nectamazin C	Target	Drug
T-cell-specific surface glycoprotein CD28 (CD28)	Necrotizing soft tissue infection	Target	Disease
Epidermal growth factor receptor (EGFR)	Necitumumab	Target	Drug
Muscarinic acetylcholine receptor M1 (CHRM1)	Nebracetam	Target	Drug
Adrenergic receptor beta-1 (ADRB1)	Nebivolol	Target	Drug
Bacterial 16S ribosomal RNA (Bact 16S rRNA)	Neamine	Target	Drug
Geranyltranstransferase (FDPS)	NE97220	Target	Drug
Geranyltranstransferase (FDPS)	NE58062	Target	Drug
Geranyltranstransferase (FDPS)	NE58043	Target	Drug
Geranyltranstransferase (FDPS)	NE58027	Target	Drug
Geranyltranstransferase (FDPS)	NE58018	Target	Drug
Transient receptor potential cation channel V1 (TRPV1)	NE-28345	Target	Drug
Geranyltranstransferase (FDPS)	NE21650	Target	Drug
Opioid receptor mu (MOP)	NE-2	Target	Drug
Geranyltranstransferase (FDPS)	NE11808	Target	Drug
Geranyltranstransferase (FDPS)	NE10790	Target	Drug
Geranyltranstransferase (FDPS)	NE-10575	Target	Drug
Opioid receptor sigma 1 (OPRS1)	NE-100	Target	Drug
Opioid receptor sigma 1 (OPRS1)	NE-033	Target	Drug
C5a anaphylatoxin chemotactic receptor (C5AR1)	NDT9520492	Target	Drug
Melanocortin receptor (MCR)	NDP-SYSMEHFRWGKPVG	Target	Drug
Melanocortin receptor 1 (MC1R)	NDP-SYSMEHFRWGKPVG	Target	Drug
Melanocortin receptor 3 (MC3R)	NDP-SYSMEHFRWGKPVG	Target	Drug
Melanocortin receptor 4 (MC4R)	NDP-SYSMEHFRWGKPVG	Target	Drug
Melanocortin receptor 4 (MC4R)	NDP-alpha-MSH	Target	Drug
Squalene monooxygenase (SQLE)	N-dodecylgallate	Target	Drug
Muscarinic acetylcholine receptor M1 (CHRM1)	N-DESMETHYLCLOZAPINE	Target	Drug
Norepinephrine transporter (NET)	N-desalkylquetiapine	Target	Drug
Human Deoxyribonucleic acid (hDNA)	NDDP	Target	Drug
Estrogen receptor beta (ESR2)	NDC-1022	Target	Drug
Phosphodiesterase 2A (PDE2A)	ND7001	Target	Drug
C-X-C chemokine receptor type 4 (CXCR4)	ND-401	Target	Drug
Renal carcinoma antigen NY-REN-64 (IRAK-4)	ND-2158	Target	Drug
Renal carcinoma antigen NY-REN-64 (IRAK-4)	ND-2110	Target	Drug
Sphingomyelin phosphodiesterase 4 (SMPD4)	ND1251	Target	Drug
Nociceptin receptor (OPRL1)	ND1251	Target	Drug
Influenza Hemagglutinin (Influ HA)	ND-1.1	Target	Drug
Nicotinic acetylcholine receptor (nAChR)	ND-0801	Target	Drug
Metabotropic glutamate receptor 5 (mGluR5)	N-cyclopentyl-6-(2-phenylethynyl)nicotinamide	Target	Drug
Cholinesterase (BCHE)	N-Cyclopentyl-1'H-phenothiazine-1'-carboxamide	Target	Drug
Metabotropic glutamate receptor 1 (mGluR1)	N-cyclohexylquinolin-4-amine	Target	Drug
Metabotropic glutamate receptor 1 (mGluR1)	N-cyclohexylquinazolin-4-amine	Target	Drug
Soluble epoxide hydrolase (EPHX2)	N-Cyclohexyl-N'-Decylurea	Target	Drug
Soluble epoxide hydrolase (EPHX2)	N-Cyclohexyl-N'-(Propyl)Phenyl Urea	Target	Drug
Soluble epoxide hydrolase (EPHX2)	N-Cyclohexyl-N'-(4-Iodophenyl)Urea	Target	Drug
Presynaptic density protein 95 (DLG4)	N-Cyclohexylmethyl-ETAV	Target	Drug
Presynaptic density protein 95 (DLG4)	N-Cyclohexylethyl-ETAV	Target	Drug
Soluble epoxide hydrolase (EPHX2)	N-Cyclohexyl-4-phenyl-butyramide	Target	Drug
Estrogen receptor (ESR)	N-cyclohexyl-4-hydroxy-N-phenylbenzenesulfonamide	Target	Drug
Soluble epoxide hydrolase (EPHX2)	N-Cyclohexyl-2-phenyl-acetamide	Target	Drug
Monoamine oxidase type B (MAO-B)	N-cyclohexyl-2-oxo-2H-chromene-3-carboxamide	Target	Drug
Soluble epoxide hydrolase (EPHX2)	N-Cyclohexyl-2-(4-methoxy-phenyl)-acetamide	Target	Drug
Cholinesterase (BCHE)	N-Cyclohexyl-1'H-phenothiazine-1'-carboxamide	Target	Drug
Serotonin transporter (SERT)	N-cyclobutyl-N-(piperidin-4-yl)-2-naphthamide	Target	Drug
Cholinesterase (BCHE)	N-Cyclobutyl-1'H-phenothiazine-1'-carboxamide	Target	Drug
Prostaglandin G/H synthase (COX)	NCX-701	Target	Drug
HMG-CoA reductase (HMGCR)	NCX-6560	Target	Drug
Prostaglandin G/H synthase (COX)	NCX-4016	Target	Drug
Prostaglandin F2-alpha receptor (PTGFR)	NCX-125	Target	Drug
HMG-CoA reductase (HMGCR)	NCX-1067	Target	Drug
Estrogen-related receptor-alpha (ESRRA)	NCX-1047	Target	Drug
Glucocorticoid receptor (NR3C1)	NCX-1015	Target	Drug
Caspase (CASP)	NCX-1000	Target	Drug
Adrenergic receptor beta-3 (ADRB3)	NCX 950	Target	Drug
Prostaglandin G/H synthase (COX)	NCX 1022	Target	Drug
Opioid receptor mu (MOP)	NCT-400	Target	Drug
Opioid receptor kappa (OPRK1)	N-CPM[D-Pro-10]Dyn A-(1-11)	Target	Drug
Mannoside acetylglucosaminyltransferase 2 (MGAT2)	N-containing heterocyclic derivative 1	Target	Drug
Lysine-specific histone demethylase 1 (LSD)	NCL-1	Target	Drug
Hormone sensitive lipase (LIPE)	NCI-58425	Target	Drug
Hormone sensitive lipase (LIPE)	NCI-159878	Target	Drug
Muscarinic acetylcholine receptor (CHRM)	N-chloromethyl-brucine	Target	Drug
Muscarinic acetylcholine receptor M3 (CHRM3)	N-chloromethyl-brucine	Target	Drug
Lysine-specific demethylase 5A (KDM5A)	NCGC00381656-01	Target	Drug
Serine/threonine-protein kinase pim-1 (PIM1)	NCGC00167772-01	Target	Drug
G-protein coupled receptor 120 (GPR120)	NCG21	Target	Drug
Metabotropic glutamate receptor 5 (mGluR5)	NCFP	Target	Drug
Squalene monooxygenase (SQLE)	N-cetylgallate	Target	Drug
Angiotensin-converting enzyme (ACE)	N-Carboxymethyl-N-cyclopentyl-phthalamic acid	Target	Drug
Candida Thymidylate synthase (Candi TMP1)	N-Carboxymethionine	Target	Drug
Plasmodium Dihydroorotase (Malaria dho)	N-Carbamoyl-L-Aspartate	Target	Drug
Human Deoxyribonucleic acid (hDNA)	NC-4016	Target	Drug
Xanthine dehydrogenase/oxidase (XDH)	NC-2500	Target	Drug
Mitochondrial uncoupling protein 1 (UCP1)	NC-2100	Target	Drug
Mitochondrial uncoupling protein 2 (UCP2)	NC-2100	Target	Drug
DNA topoisomerase II (TOP2)	NC-190	Target	Drug
Janus kinase 3 (JAK-3)	NC1153	Target	Drug
Voltage-gated potassium channel Kv7.4 (KCNQ4)	NC00075159	Target	Drug
N-methyl-D-aspartate receptor (NMDAR)	NBXT-001+Nobilis inhalation device	Target	Drug
Tyrosinase (TYR)	N-butylresorcinol	Target	Drug
Acetylcholinesterase (AChE)	N-butylnorlitebamine	Target	Drug
Nitric-oxide synthase brain (NOS1)	N-Butyl-N'-Hydroxyguanidine	Target	Drug
Voltage-gated sodium channel alpha Nav1.5 (SCN5A)	N-Butyl-N'-(4-methyl-benzoyl)-guanidine	Target	Drug
Ceramide glucosyltransferase (UGCG)	N-butylgalactonojirimycin	Target	Drug
Presynaptic density protein 95 (DLG4)	N-Butyl-ETAV	Target	Drug
Fatty acid amide hydrolase (FAAH)	N-Butylcarbamic Acid Biphenyl-3-yl Ester	Target	Drug
5-HT 5A receptor (HTR5A)	N-butyl-4-methyl-3,4-dihydroquinazolin-2-amine	Target	Drug
Estrogen receptor (ESR)	N-butyl-4-hydroxy-N-phenylbenzenesulfonamide	Target	Drug
GABA(A) receptor alpha-1 (GABRA1)	N-butyl-2-(5-nitro-1H-indol-3-yl)-2-oxoacetamide	Target	Drug
GABA(A) receptor beta-2 (GABRB2)	N-butyl-2-(5-nitro-1H-indol-3-yl)-2-oxoacetamide	Target	Drug
GABA(A) receptor gamma-2 (GABRG2)	N-butyl-2-(5-nitro-1H-indol-3-yl)-2-oxoacetamide	Target	Drug
Gamma-aminobutyric acid receptor (GAR)	N-butyl-2-(5-nitro-1H-indol-3-yl)-2-oxoacetamide	Target	Drug
GABA(A) receptor alpha-1 (GABRA1)	N-butyl-2-(1H-indol-3-yl)-2-oxoacetamide	Target	Drug
GABA(A) receptor beta-2 (GABRB2)	N-butyl-2-(1H-indol-3-yl)-2-oxoacetamide	Target	Drug
GABA(A) receptor gamma-2 (GABRG2)	N-butyl-2-(1H-indol-3-yl)-2-oxoacetamide	Target	Drug
Glycogen phosphorylase muscle form (GP)	N-Butyl 2beta-hydroxyolean-12-en-28-oate	Target	Drug
N-methyl-D-aspartate receptor (NMDAR)	NBTX-001	Target	Drug
Solute carrier family 29 member 1 (SLC29A1)	NBTGR	Target	Drug
Glutamate receptor ionotropic kainate 1 (GRIK1)	NBQX	Target	Drug
Glutamate receptor ionotropic NMDA 1 (NMDAR1)	NBQX	Target	Drug
Glutamate receptor ionotropic NMDA 2A (NMDAR2A)	NBQX	Target	Drug
Glutamate receptor ionotropic NMDA 2B (NMDAR2B)	NBQX	Target	Drug
Glutamate receptor AMPA 1 (GRIA1)	NBQX	Target	Drug
Glutamate receptor AMPA (GRIA)	NBQX	Target	Drug
Poly [ADP-ribose] glycohydrolase (PARG)	N-bis-(3-phenyl-propyl)9-oxo-fluorene-2,7-diamide	Target	Drug
Aminopeptidase N (ANPEP)	N-biphenyl-3-ylmethyl-N'-hydroxy-malonamide	Target	Drug
Synaptic vesicle amine transporter (SLC18A2)	NBI-98854	Target	Drug
C-X-C chemokine receptor type 3 (CXCR3)	NBI-74330	Target	Drug
Insulin (INS)	NBI-6024	Target	Drug
Excitatory amino acid transporter 3 (SLC1A1)	NBI-59159	Target	Drug
Myelin basic protein (MBP)	NBI-5788	Target	Drug
Gonadotropin-releasing hormone receptor (GNRHR)	NBI-42902	Target	Drug
Corticotropin-releasing factor receptor 1 (CRHR1)	NBI-37582	Target	Drug
Corticotropin-releasing factor receptor 2 (CRHR2)	NBI-34041	Target	Drug
Acetylcholinesterase (AChE)	N-benzylnorlitebamine	Target	Drug
Norepinephrine transporter (NET)	N-benzyl-N-isobutylpiperidin-4-amine	Target	Drug
Serotonin transporter (SERT)	N-benzyl-N-isobutylpiperidin-4-amine	Target	Drug
Corticosteroid 11-beta-dehydrogenase 1 (HSD11B1)	N-benzyl-N-(phenylsulfonyl)benzamide	Target	Drug
Monoamine oxidase type A (MAO-A)	N-Benzyl-N-(1H-indol-2-ylmethyl)-N-methylamine	Target	Drug
Monoamine oxidase type B (MAO-B)	N-Benzyl-N-(1H-indol-2-ylmethyl)-N-methylamine	Target	Drug
Dopamine transporter (DAT)	N-Benzylmethylphenidate	Target	Drug
Presynaptic density protein 95 (DLG4)	N-Benzyl-ETAV	Target	Drug
Nitric-oxide synthase inducible (NOS2)	N-benzylacetimidamide hydrobromide	Target	Drug
Inosine-5'-monophosphate dehydrogenase 2 (IMPDH2)	N-benzyl-9-oxo-9,10-dihydroacridine-3-carboxamide	Target	Drug
Soluble epoxide hydrolase (EPHX2)	N-benzyl-6-(3,3,3-trifluoropropoxy)nicotinamide	Target	Drug
Voltage-gated sodium channel alpha Nav1.8 (SCN10A)	N-benzyl-5-(4-chlorophenyl)nicotinamide	Target	Drug
Carbonic anhydrase II (CA-II)	N-Benzyl-4-Sulfamoyl-Benzamide	Target	Drug
Estrogen receptor (ESR)	N-benzyl-4-hydroxy-N-phenylbenzenesulfonamide	Target	Drug
Histamine H3 receptor (H3R)	N-benzyl-4-cyclopentylpiperazine-1-carboxamide	Target	Drug
Cannabinoid receptor 2 (CB2)	N-benzyl-4-bromo-3-(morpholinosulfonyl)benzamide	Target	Drug
5-HT 1A receptor (HTR1A)	N-Benzyl-4-(2-diphenyl)-1-piperazinehexanamide	Target	Drug
Dopamine D2 receptor (D2R)	N-Benzyl-4-(2-diphenyl)-1-piperazinehexanamide	Target	Drug
Tyrosine-protein kinase SYK (SYK)	N-Benzyl-4-(2,5-dihydroxy-benzylamino)-benzamide	Target	Drug
Acetylcholinesterase (AChE)	N-benzyl-2-thiomorpholinopyrimidin-4-amine	Target	Drug
Cholinesterase (BCHE)	N-benzyl-2-thiomorpholinopyrimidin-4-amine	Target	Drug
Monoamine oxidase type B (MAO-B)	N-benzyl-2-oxo-2H-chromene-3-carboxamide	Target	Drug
Acetylcholinesterase (AChE)	N-benzyl-2-morpholinopyrimidin-4-amine	Target	Drug
Voltage-gated potassium channel Kv1.5 (KCNA5)	N-Benzyl-2-(toluene-4-sulfonylamino)-benzamide	Target	Drug
Acetylcholinesterase (AChE)	N-benzyl-2-(pyrrolidin-1-yl)pyrimidin-4-amine	Target	Drug
GABA(A) receptor alpha-1 (GABRA1)	N-benzyl-2-(5-nitro-1H-indol-3-yl)-2-oxoacetamide	Target	Drug
GABA(A) receptor beta-2 (GABRB2)	N-benzyl-2-(5-nitro-1H-indol-3-yl)-2-oxoacetamide	Target	Drug
GABA(A) receptor gamma-2 (GABRG2)	N-benzyl-2-(5-nitro-1H-indol-3-yl)-2-oxoacetamide	Target	Drug
GABA(A) receptor alpha-1 (GABRA1)	N-Benzyl-2-(1H-indol-3-yl)-2-oxo-acetamide	Target	Drug
GABA(A) receptor beta-2 (GABRB2)	N-Benzyl-2-(1H-indol-3-yl)-2-oxo-acetamide	Target	Drug
GABA(A) receptor gamma-2 (GABRG2)	N-Benzyl-2-(1H-indol-3-yl)-2-oxo-acetamide	Target	Drug
Gamma-aminobutyric acid receptor (GAR)	N-Benzyl-2-(1H-indol-3-yl)-2-oxo-acetamide	Target	Drug
Monoamine oxidase type A (MAO-A)	N-benzyl-1H-pyrrole-2-carboxamide	Target	Drug
Cholinesterase (BCHE)	N-Benzyl-1'H-phenothiazine-1'-carboxamide	Target	Drug
Monoamine oxidase type A (MAO-A)	N-Benzyl-1H-indole-2-carboxamide	Target	Drug
Monoamine oxidase type B (MAO-B)	N-Benzyl-1H-indole-2-carboxamide	Target	Drug
Opioid receptor delta (OPRD1)	N-Benzyl-17-(cyclopropylmethyl)morphinan-3-amine	Target	Drug
Opioid receptor kappa (OPRK1)	N-Benzyl-17-(cyclopropylmethyl)morphinan-3-amine	Target	Drug
Opioid receptor mu (MOP)	N-Benzyl-17-(cyclopropylmethyl)morphinan-3-amine	Target	Drug
Opioid receptor delta (OPRD1)	N-Benzyl-17-(cyclobutylmethyl)morphinan-3-amine	Target	Drug
Opioid receptor kappa (OPRK1)	N-Benzyl-17-(cyclobutylmethyl)morphinan-3-amine	Target	Drug
Opioid receptor mu (MOP)	N-Benzyl-17-(cyclobutylmethyl)morphinan-3-amine	Target	Drug
Opioid receptor kappa (OPRK1)	N-benzyl[D-Pro-10]Dyn A-(1-11)	Target	Drug
Monoamine oxidase type A (MAO-A)	N-benzyl,N-methyl-1H-pyrrole-2-carboxamide	Target	Drug
Monoamine oxidase type A (MAO-A)	N-Benzyl,N-methyl-1H-indole-2-carboxamide	Target	Drug
Monoamine oxidase type B (MAO-B)	N-Benzyl,N-methyl-1H-indole-2-carboxamide	Target	Drug
Monoamine oxidase type A (MAO-A)	N-Benzyl-(6-methoxy-2-naphthyl)-2-aminopropane	Target	Drug
Monoamine oxidase type A (MAO-A)	N-Benzyl-(6-butoxy-2-naphthyl)-2-aminopropane	Target	Drug
Muscarinic acetylcholine receptor (CHRM)	N-benzyl brucine	Target	Drug
Muscarinic acetylcholine receptor M3 (CHRM3)	N-benzyl brucine	Target	Drug
Cathepsin K (CTSK)	N-benzoyl-phenylalanyl-glycine-nitrile	Target	Drug
Cathepsin L (CTSL)	N-benzoyl-phenylalanyl-glycine-nitrile	Target	Drug
Cathepsin S (CTSS)	N-benzoyl-phenylalanyl-glycine-nitrile	Target	Drug
Glycogen phosphorylase muscle form (GP)	N-Benzoyl-N'-Beta-D-Glucopyranosyl Urea	Target	Drug
Bacterial Penicillin-binding protein 1B (Bact mrcB)	N-BENZOYL-D-ALANINE	Target	Drug
Glycine receptor (GlyR)	NBBCC	Target	Drug
Squalene monooxygenase (SQLE)	NB-598	Target	Drug
Human Deoxyribonucleic acid (hDNA)	NB-506	Target	Drug
Polypeptide deformylase (PDF)	NB3322	Target	Drug
C-X-C chemokine receptor type 4 (CXCR4)	NB-325	Target	Drug
Polypeptide deformylase (PDF)	NB3178	Target	Drug
Candida Thymidylate synthase (Candi TMP1)	NB1011	Target	Drug
Dopamine D2 receptor (D2R)	Naxagolide	Target	Drug
Galanin receptor type 1 (GAL1-R)	NAX-5055	Target	Drug
Human immunodeficiency virus Reverse transcriptase (HIV RT)	Navuridine	Target	Drug
Integrin alpha-V (ITGAV)	NAVPNLRGDLQVLAQKVART	Target	Drug
Delta-like protein 4 (DLL4)	Navicixizumab	Target	Drug
Vascular endothelial growth factor A (VEGFA)	Navicixizumab	Target	Drug
Peroxisome proliferator-activated receptor alpha (PPARA)	Naveglitazar	Target	Drug
Peroxisome proliferator-activated receptor gamma (PPAR-gamma)	Naveglitazar	Target	Drug
Dopamine transporter (DAT)	NAV5001	Target	Drug
Muscarinic acetylcholine receptor M3 (CHRM3)	Nausea and vomiting	Target	Disease
5-HT 3 receptor (5HT3R)	Nausea and vomiting	Target	Disease
5-HT receptor (5HTR)	Nausea and vomiting	Target	Disease
Multidrug resistance protein (MDR)	Nausea	Target	Disease
Muscarinic acetylcholine receptor M4 (CHRM4)	Nausea	Target	Disease
Muscarinic acetylcholine receptor M2 (CHRM2)	Nausea	Target	Disease
5-HT 4 receptor (HTR4)	Nausea	Target	Disease
Dopamine D2 receptor (D2R)	Nausea	Target	Disease
Histamine H1 receptor (H1R)	Nausea	Target	Disease
Potassium channel unspecific (KC)	Nateglinide	Target	Drug
Fungal Cell membrane (Fung CM)	Natamycin	Target	Drug
Hepatitis B virus Large envelope protein (HBV S)	NASVAC	Target	Drug
Natural killer cell receptor (NKCR)	NASVAC	Target	Drug
Arachidonate 5-lipoxygenase (5-LOX)	Nasopharyngeal carcinoma	Target	Disease
Plasmodium Dihydroorotate dehydrogenase (Malaria DHOdehase)	Nasopharyngeal carcinoma	Target	Disease
NEDD8-activating enzyme (NAE)	Nasopharyngeal carcinoma	Target	Disease
Dopamine D3 receptor (D3R)	Nasopharyngeal carcinoma	Target	Disease
Rotamase Pin1 (PIN1)	Nasopharyngeal carcinoma	Target	Disease
X-linked inhibitor of apoptosis protein (XIAP)	Nasopharyngeal carcinoma	Target	Disease
Fibroblast growth factor receptor (FGFR)	Nasopharyngeal carcinoma	Target	Disease
Vascular endothelial growth factor A (VEGFA)	Nasopharyngeal carcinoma	Target	Disease
Epstein-Barr virus Latent membrane protein 2 (EBV LMP2)	Nasopharyngeal carcinoma	Target	Disease
Dual specificity protein phosphatase 1 (DUSP1)	Nasopharyngeal carcinoma	Target	Disease
Polo-like kinase 1 (PLK1)	Nasopharyngeal carcinoma	Target	Disease
M-phase inducer phosphatase 2 (MPIP2)	Nasopharyngeal carcinoma	Target	Disease
Cyclin-dependent kinase 1 (CDK1)	Nasopharyngeal carcinoma	Target	Disease
Cyclin-dependent kinase 7 (CDK7)	Nasopharyngeal carcinoma	Target	Disease
Epidermal growth factor receptor (EGFR)	Nasopharyngeal carcinoma	Target	Disease
Inhibitor of apoptosis protein (hIAP)	Nasopharyngeal carcinoma	Target	Disease
Epstein-Barr virus Latent membrane protein 1 (EBV LMP1)	Nasopharyngeal carcinoma	Target	Disease
Cyclin-dependent kinase 2 (CDK2)	Nasopharyngeal carcinoma	Target	Disease
Cyclin-dependent kinase (CDK)	Nasopharyngeal carcinoma	Target	Disease
RAC-gamma serine/threonine-protein kinase (AKT3)	Nasopharyngeal carcinoma	Target	Disease
Proto-oncogene c-Src (SRC)	Nasopharyngeal carcinoma	Target	Disease
Sphingosine kinase 1 (SPHK1)	Nasopharyngeal carcinoma	Target	Disease
Indoleamine 2,3-dioxygenase 1 (IDO1)	Nasopharyngeal carcinoma	Target	Disease
Fusion protein FGFR3-TACC3 (FGFR3-TACC3)	Nasopharyngeal carcinoma	Target	Disease
HGF/Met signaling pathway (HGF/Met pathway)	Nasopharyngeal carcinoma	Target	Disease
E2 ubiquitin-conjugating enzyme T (UBE2T)	Nasopharyngeal carcinoma	Target	Disease
Ubiquitin-like protein Nedd8 (NEDD8)	Nasopharyngeal carcinoma	Target	Disease
PDZ binding kinase (PBK)	Nasopharyngeal carcinoma	Target	Disease
Adrenergic receptor Alpha-2 (ADRA2)	Nasal congestion	Target	Disease
Dopamine D2 receptor (D2R)	Nasal congestion	Target	Disease
Histamine H1 receptor (H1R)	Nasal congestion	Target	Disease
Neuropeptide Y receptor type 1 (NPY1R)	N-arylpiperazine derivative	Target	Drug
Tropomyosin-related kinase A (TrkA)	N-arylmethyl-N-phenyl cyclic urea derivative 2	Target	Drug
Tropomyosin-related kinase A (TrkA)	N-arylmethyl-N-phenyl cyclic urea derivative 1	Target	Drug
5-HT 4 receptor (HTR4)	Naronapride	Target	Drug
Sodium-independent organic anion transporter (SLCO1A2)	naringin	Target	Drug
Estrogen receptor beta (ESR2)	NARINGENIN	Target	Drug
Lactoylglutathione lyase (GLO1)	NARINGENIN	Target	Drug
Estradiol 17 beta-dehydrogenase 1 (17-beta-HSD1)	NARINGENIN	Target	Drug
Aromatase (CYP19A1)	NARINGENIN	Target	Drug
Cytochrome P450 1B1 (CYP1B1)	NARINGENIN	Target	Drug
Opioid receptor mu (MOP)	Narcotic depression	Target	Disease
Neuronal acetylcholine receptor alpha-2 (CHRNA2)	Narcotic depression	Target	Disease
Gamma-aminobutyric acid B receptor (GABBR)	Narcolepsy	Target	Disease
Dopamine transporter (DAT)	Narcolepsy	Target	Disease
Histamine H3 receptor (H3R)	Narcolepsy	Target	Disease
GABA(A) receptor (GABAR)	Narcolepsy	Target	Disease
Trace amine-associated receptor-1 (TAAR1)	Narcolepsy	Target	Disease
Elongation factor 1A (EF1A)	Narciclasine	Target	Drug
5-HT 1B receptor (HTR1B)	Naratriptan	Target	Drug
Fatty acid amide hydrolase (FAAH)	N-arachidonylmaleimide	Target	Drug
Cannabinoid receptor 1 (CB1)	N-arachidonoyl-O-(2-hydroxyethyl)hydroxylamine	Target	Drug
Cannabinoid receptor 2 (CB2)	N-arachidonoyl-O-(2-hydroxyethyl)hydroxylamine	Target	Drug
Cannabinoid receptor 1 (CB1)	N-arachidonoyl-N-(2-hydroxyethyl)hydroxylamine	Target	Drug
Cannabinoid receptor 2 (CB2)	N-arachidonoyl-N-(2-hydroxyethyl)hydroxylamine	Target	Drug
N-arachidonyl glycine receptor (GPR18)	N-arachidonoylglycine	Target	Drug
Lysophosphatidic acid receptor 5 (LPAR5)	N-arachidonoylglycine	Target	Drug
Oncotrophoblast glycoprotein 5T4 (TPBG)	Naptumomab estafenatox	Target	Drug
Coagulation factor IIa (F2)	Napsagatran	Target	Drug
Prostaglandin G/H synthase 1 (COX-1)	Naproxen	Target	Drug
Prostaglandin G/H synthase 2 (COX-2)	Naproxen	Target	Drug
Prostaglandin G/H synthase (COX)	Naproxcinod	Target	Drug
Macrophage migration inhibitory factor (MIF)	NAPQI	Target	Drug
Norepinephrine transporter (NET)	Napitane mesilate	Target	Drug
Cannabinoid receptor 2 (CB2)	NAPHTHYRIDINONE	Target	Drug
Cannabinoid receptor 1 (CB1)	NAPHTHYRIDINONE	Target	Drug
Bacterial Penicillin binding protein (Bact PBP)	Naphthyridinomycin	Target	Drug
Cyclin-dependent kinase 1 (CDK1)	Naphthyridine and isoquinoline derivative 1	Target	Drug
Cyclin-dependent kinase 2 (CDK2)	Naphthyridine and isoquinoline derivative 1	Target	Drug
Cyclin-dependent kinase 5 (CDK5)	Naphthyridine and isoquinoline derivative 1	Target	Drug
Arachidonate 5-lipoxygenase (5-LOX)	Naphthalene-2-carboxylic acid hydroxyamide	Target	Drug
L-lactate dehydrogenase (LDH)	Naphthalene-2,6-disulfonic acid	Target	Drug
Indoleamine 2,3-dioxygenase 1 (IDO1)	Naphthalene-1,4-diol	Target	Drug
Heparin-binding growth factor 1 (FGF1)	Naphthalene Trisulfonate	Target	Drug
Keap1-Nrf2[dual DLG and ETGE] PPI (KEAP1-Nrf2 DLG and ETGE)	Naphthalene derivative 1	Target	Drug
Nuclear factor erythroid 2-related factor 2 (Nrf2)	Naphthalene derivative 1	Target	Drug
Cholinesterase (BCHE)	Naphthalen-2-yl(10H-phenothiazin-10-yl)methanone	Target	Drug
Fatty acid amide hydrolase (FAAH)	Naphthalen-2-yl cyclohexylcarbamate	Target	Drug
Cholinesterase (BCHE)	Naphthalen-2-yl 10H-phenothiazine-10-carboxylate	Target	Drug
Cholinesterase (BCHE)	Naphthalen-1-yl(10H-phenothiazin-10-yl)methanone	Target	Drug
Cholinesterase (BCHE)	Naphthalen-1-yl 10H-phenothiazine-10-carboxylate	Target	Drug
Dopamine D2 receptor (D2R)	Naphazoline	Target	Drug
STAT3 messenger RNA (STAT3 mRNA)	Napabucasin	Target	Drug
Androgen receptor (AR)	Nandrolone	Target	Drug
5-HT 1A receptor (HTR1A)	NAN-190	Target	Drug
Mycobacterium Nicotinate-nucleotide pyrophosphorylase (MycB nadC)	Namn	Target	Drug
DNA topoisomerase I (TOP1)	Namitecan	Target	Drug
Cathepsin D (CTSD)	N-Aminoethylmorpholine	Target	Drug
Opioid receptor kappa (OPRK1)	naltriben	Target	Drug
Opioid receptor mu (MOP)	naltriben	Target	Drug
Opioid receptor delta (OPRD1)	naltriben	Target	Drug
Opioid receptor delta (OPRD1)	Naltrexone-6-alpha-ol	Target	Drug
Opioid receptor kappa (OPRK1)	Naltrexone-6-alpha-ol	Target	Drug
Opioid receptor mu (MOP)	Naltrexone-6-alpha-ol	Target	Drug
Opioid receptor (OPR)	Naltrexone	Target	Drug
Calcium channel unspecific (CaC)	NALTIAZEM HYDROCHLORIDE	Target	Drug
Opioid receptor delta (OPRD1)	N-alpha-amidino-Tyr(Me)-Pro-Trp-Phe-NH2	Target	Drug
Opioid receptor mu (MOP)	N-alpha-amidino-Tyr(Me)-Pro-Trp-Phe-NH2	Target	Drug
Opioid receptor delta (OPRD1)	N-alpha-amidino-Tyr(Me)-Pro-Trp-p-Cl-Phe-NH2	Target	Drug
Opioid receptor mu (MOP)	N-alpha-amidino-Tyr(Me)-Pro-Trp-p-Cl-Phe-NH2	Target	Drug
Opioid receptor mu (MOP)	N-alpha-amidino-Tyr(Me)-D-Pro-Gly-Trp-Phe-NH2	Target	Drug
Opioid receptor mu (MOP)	Naloxone	Target	Drug
Opioid receptor mu (MOP)	naloxonazine	Target	Drug
Opioid receptor mu (MOP)	Naloxegol	Target	Drug
Opioid receptor kappa (OPRK1)	Nalorphine	Target	Drug
Opioid receptor (OPR)	Nalmefene	Target	Drug
Acetylcholinesterase (AChE)	N-allylnorlitebamine	Target	Drug
Acetylcholinesterase (AChE)	N-ALLYLNORGALANTHAMINE	Target	Drug
Estrogen receptor (ESR)	N-allyl-4-hydroxy-N-phenylbenzenesulfonamide	Target	Drug
Opioid receptor kappa (OPRK1)	N-allyl[D-Pro-10]Dyn A-(1-11)	Target	Drug
Metabotropic glutamate receptor 5 (mGluR5)	N-alkylamide derivative 2	Target	Drug
Metabotropic glutamate receptor 5 (mGluR5)	N-alkylamide derivative 1	Target	Drug
Fatty acid amide hydrolase (FAAH)	N-alkyl-4-oxazolecar boxamide derivative 2	Target	Drug
Fatty acid amide hydrolase (FAAH)	N-alkyl-4-oxazolecar boxamide derivative 1	Target	Drug
Staphylococcus Peptide deformylase (Stap-coc def)	N-alkyl urea hydroxamic acids	Target	Drug
Dipeptidyl peptidase 4 (DPP-4)	N-alkyl Gly-boro-Pro derivative	Target	Drug
Prolyl endopeptidase FAP (FAP)	N-alkyl Gly-boro-Pro derivative	Target	Drug
DNA topoisomerase II (TOP2)	Nalidixic Acid	Target	Drug
Leutinizing-hormone-releasing hormone (GNRH1)	NAL-GLU	Target	Drug
Opioid receptor kappa (OPRK1)	Nalfurafine hcl	Target	Drug
Opioid receptor mu (MOP)	Nalfurafine hcl	Target	Drug
Opioid receptor mu (MOP)	Naldemedine Tosylate	Target	Drug
Opioid receptor kappa (OPRK1)	NalBzOH	Target	Drug
Opioid receptor mu (MOP)	NalBzOH	Target	Drug
Opioid receptor kappa (OPRK1)	Nalbuphine hydrochloride ER	Target	Drug
Opioid receptor mu (MOP)	Nalbuphine hydrochloride ER	Target	Drug
Opioid receptor (OPR)	Nalbuphine extended release	Target	Drug
Opioid receptor kappa (OPRK1)	Nalbuphine	Target	Drug
Staphylococcus Elongation factor Tu (Stap-coc tuf)	NAI-acne	Target	Drug
SET domain containing 8 (KMT5A)	nahuoic acid A	Target	Drug
Interferon-alpha 5 (IFNA5)	NAHE-001	Target	Drug
Macrophage inflammatory protein 1-alpha (CCL3)	Nagrestipen	Target	Drug
Adrenergic receptor alpha-1A (ADRA1A)	NAFTOPIDIL	Target	Drug
Squalene monooxygenase (SQLE)	Naftifine	Target	Drug
5-HT receptor (5HTR)	Nafronyl	Target	Drug
Estrogen receptor (ESR)	NAFOXIDINE	Target	Drug
Estrogen receptor beta (ESR2)	NAFOXIDINE	Target	Drug
Bacterial Penicillin binding protein (Bact PBP)	Nafcillin	Target	Drug
Arachidonate 5-lipoxygenase (5-LOX)	NAFAZATROM	Target	Drug
Gonadotropin-releasing hormone receptor (GNRHR)	Nafarelin	Target	Drug
Tumor necrosis factor (TNF)	Nafamostat	Target	Drug
Serine protease unspecific (SP)	Nafamostat	Target	Drug
Isomerase unspecific (IsoM)	Nafagrel	Target	Drug
Dopamine D4 receptor (D4R)	nafadotride	Target	Drug
Dopamine D2 receptor (D2R)	nafadotride	Target	Drug
Dopamine D3 receptor (D3R)	nafadotride	Target	Drug
5-HT 1A receptor (HTR1A)	nafadotride	Target	Drug
Lysophosphatidate-3 receptor (LPAR3)	NAEPA	Target	Drug
Lysophosphatidic acid receptor 1 (LPAR1)	NAEPA	Target	Drug
Lysophosphatidic acid receptor 2 (LPAR2)	NAEPA	Target	Drug
Coagulation factor Xa (F10)	Nadroparin calcium	Target	Drug
Plasmodium Oxoacyl-[acyl-carrier protein] reductase (Malaria fabG)	NADPH	Target	Drug
Adrenergic receptor beta-1 (ADRB1)	Nadolol	Target	Drug
NADH dehydrogenase (MT-ND3)	NADH	Target	Drug
Soluble epoxide hydrolase (EPHX2)	N-adamantyl-N'-cyclohexylurea	Target	Drug
Lysosomal alpha-glucosidase (GAA)	N-adamantanemethyloxypentyl-1-deoxynojirimycin	Target	Drug
Long transient receptor potential channel 8 (TRPM8)	NADA	Target	Drug
Transient receptor potential cation channel V1 (TRPV1)	NADA	Target	Drug
Long transient receptor potential channel 2 (TRPM2)	NAD	Target	Drug
P2Y purinoceptor 11 (P2RY11)	NAD	Target	Drug
Tropomyosin-related kinase A (TrkA)	N-acylpyrrolidine ether derivative 2	Target	Drug
Tropomyosin-related kinase A (TrkA)	N-acylpyrrolidine ether derivative 1	Target	Drug
Tropomyosin-related kinase A (TrkA)	N-acylpiperidine ether derivative 7	Target	Drug
Tropomyosin-related kinase A (TrkA)	N-acylpiperidine ether derivative 6	Target	Drug
Tropomyosin-related kinase A (TrkA)	N-acylpiperidine ether derivative 5	Target	Drug
Tropomyosin-related kinase A (TrkA)	N-acylpiperidine ether derivative 4	Target	Drug
Tropomyosin-related kinase A (TrkA)	N-acylpiperidine ether derivative 3	Target	Drug
Tropomyosin-related kinase A (TrkA)	N-acylpiperidine ether derivative 2	Target	Drug
Tropomyosin-related kinase A (TrkA)	N-acylpiperidine ether derivative 1	Target	Drug
Voltage-gated calcium channel alpha-2/delta-1 (CACNA2D1)	N'-Acridin-9-yl-N,N-diethyl-butane-1,4-diamine	Target	Drug
Melatonin receptor type 1A (MTNR1A)	N-acetylserotonin	Target	Drug
Cathepsin K (CTSK)	N-acetyl-phenylalanyl-glycine-nitrile	Target	Drug
Cathepsin L (CTSL)	N-acetyl-phenylalanyl-glycine-nitrile	Target	Drug
Cathepsin S (CTSS)	N-acetyl-phenylalanyl-glycine-nitrile	Target	Drug
Glycogen phosphorylase muscle form (GP)	N-Acetyl-N'-Beta-D-Glucopyranosyl Urea	Target	Drug
Rhodopsin (RHO)	N-Acetylmethionine	Target	Drug
Alpha-N-acetylglucosaminidase (NAGLU)	N-Acetyl-D-glucosamine	Target	Drug
Nuclear factor NF-kappa-B (NFKB)	N-acetylcysteine	Target	Drug
Aldose reductase (AKR1B1)	N-Acetylalanine	Target	Drug
Prostaglandin G/H synthase 2 (COX-2)	Nabumetone	Target	Drug
Cannabinoid receptor 1 (CB1)	NABILONE	Target	Drug
Cannabinoid receptor 2 (CB2)	NABILONE	Target	Drug
Hepatitis B virus Large envelope protein (HBV S)	Nabi-HB (intramuscular)	Target	Drug
Metabotropic glutamate receptor 3 (mGluR3)	NAAG	Target	Drug
Long transient receptor potential channel 2 (TRPM2)	NAADP	Target	Drug
P2Y purinoceptor 11 (P2RY11)	NAADP	Target	Drug
Serine palmitoyltransferase (SPTC)	NA-808	Target	Drug
Glutathione reductase (GR)	N-9xxx	Target	Drug
Coagulation factor IX (F9)	N9-GP	Target	Drug
Histone deacetylase 2 (HDAC2)	N8-hydroxy-2-methoxy-N1-phenyloctanediamide	Target	Drug
Coagulation factor VIII (F8)	N8-GP	Target	Drug
Toll-like receptor 9 (TLR9)	N-8295	Target	Drug
Histone deacetylase 2 (HDAC2)	N8,2-dihydroxy-N1-phenyloctanediamide	Target	Drug
Histone deacetylase 2 (HDAC2)	N7-hydroxy-N1-phenyl-2-propoxyheptanediamide	Target	Drug
Histone deacetylase 2 (HDAC2)	N7-hydroxy-2-methoxy-N1-phenylheptanediamide	Target	Drug
Adenosine A1 receptor (ADORA1)	N6-methoxy-2-phenylethynyladenosine	Target	Drug
Adenosine A2a receptor (ADORA2A)	N6-methoxy-2-phenylethynyladenosine	Target	Drug
Adenosine A3 receptor (ADORA3)	N6-methoxy-2-phenylethynyladenosine	Target	Drug
Adenosine A1 receptor (ADORA1)	N6-methoxy-2-[2-(trimethylsilyl)ethynyl]adenosine	Target	Drug
Adenosine A2a receptor (ADORA2A)	N6-methoxy-2-[2-(trimethylsilyl)ethynyl]adenosine	Target	Drug
Adenosine A3 receptor (ADORA3)	N6-methoxy-2-[2-(trimethylsilyl)ethynyl]adenosine	Target	Drug
Adenosine A1 receptor (ADORA1)	N6-methoxy-2-[(4-pyridinyl)ethynyl]adenosine	Target	Drug
Adenosine A2a receptor (ADORA2A)	N6-methoxy-2-[(4-pyridinyl)ethynyl]adenosine	Target	Drug
Adenosine A3 receptor (ADORA3)	N6-methoxy-2-[(4-pyridinyl)ethynyl]adenosine	Target	Drug
Adenosine A1 receptor (ADORA1)	N6-methoxy-2-[(4-pentylphenyl)ethynyl]adenosine	Target	Drug
Adenosine A2a receptor (ADORA2A)	N6-methoxy-2-[(4-pentylphenyl)ethynyl]adenosine	Target	Drug
Adenosine A3 receptor (ADORA3)	N6-methoxy-2-[(4-pentylphenyl)ethynyl]adenosine	Target	Drug
Adenosine A1 receptor (ADORA1)	N6-methoxy-2-[(4-methylphenyl)ethynyl]adenosine	Target	Drug
Adenosine A3 receptor (ADORA3)	N6-methoxy-2-[(4-methylphenyl)ethynyl]adenosine	Target	Drug
Adenosine A1 receptor (ADORA1)	N6-methoxy-2-[(4-methoxyphenyl)ethynyl]adenosine	Target	Drug
Adenosine A2a receptor (ADORA2A)	N6-methoxy-2-[(4-methoxyphenyl)ethynyl]adenosine	Target	Drug
Adenosine A3 receptor (ADORA3)	N6-methoxy-2-[(4-methoxyphenyl)ethynyl]adenosine	Target	Drug
Adenosine A1 receptor (ADORA1)	N6-methoxy-2-[(3-pyridinyl)ethynyl]-adenosine	Target	Drug
Adenosine A2a receptor (ADORA2A)	N6-methoxy-2-[(3-pyridinyl)ethynyl]-adenosine	Target	Drug
Adenosine A3 receptor (ADORA3)	N6-methoxy-2-[(3-pyridinyl)ethynyl]-adenosine	Target	Drug
Adenosine A1 receptor (ADORA1)	N6-methoxy-2-[(2-pyridinyl)ethynyl]adenosine	Target	Drug
Adenosine A2a receptor (ADORA2A)	N6-methoxy-2-[(2-pyridinyl)ethynyl]adenosine	Target	Drug
Adenosine A3 receptor (ADORA3)	N6-methoxy-2-[(2-pyridinyl)ethynyl]adenosine	Target	Drug
Lysine-specific histone demethylase 1 (LSD)	N6-cyclopropyllydine derivative 1	Target	Drug
Solute carrier family 29 member 1 (SLC29A1)	N6-CYCLOPENTYLADENOSINE	Target	Drug
Adenosine A3 receptor (ADORA3)	N6-CYCLOPENTYLADENOSINE	Target	Drug
Adenylate cyclase (ADCY)	N6-CYCLOPENTYLADENOSINE	Target	Drug
Adenosine A1 receptor (ADORA1)	N6-CYCLOPENTYLADENOSINE	Target	Drug
Adenosine A2a receptor (ADORA2A)	N6-CYCLOPENTYLADENOSINE	Target	Drug
Adenosine A2b receptor (ADORA2B)	N6-CYCLOPENTYLADENOSINE	Target	Drug
Proto-oncogene c-Src (SRC)	N6-Benzyl Adenosine-5'-Diphosphate	Target	Drug
Glutathione reductase (GR)	N-6547	Target	Drug
Glutathione reductase (GR)	N-6060	Target	Drug
S-nitrosoglutathione reductase (CBR1)	N6022	Target	Drug
Leukotriene A-4 hydrolase (LTA4H)	N6-[4-(4-methylphenoxy)phenyl]-L-homoglutamine	Target	Drug
Adenosine A1 receptor (ADORA1)	N6-[(4-Nitro)-phenyl]-9-benzyl-2-phenyladenine	Target	Drug
Adenosine A2a receptor (ADORA2A)	N6-[(4-Nitro)-phenyl]-9-benzyl-2-phenyladenine	Target	Drug
Adenosine A1 receptor (ADORA1)	N6-[(4-Amino)-phenyl]-9-benzyl-2-phenyladenine	Target	Drug
Adenosine A2a receptor (ADORA2A)	N6-[(4-Amino)-phenyl]-9-benzyl-2-phenyladenine	Target	Drug
Adenosine A2a receptor (ADORA2A)	N6-(4-hydroxybenzyl)adenine riboside	Target	Drug
Adenosine A3 receptor (ADORA3)	N6-(3-Iodobenzyl)-2'-O-methyladenosine	Target	Drug
Adenosine A1 receptor (ADORA1)	N6-((+/-)-endo-norborn-2-yl)adenosine	Target	Drug
Adenosine A2a receptor (ADORA2A)	N6-((+/-)-endo-norborn-2-yl)adenosine	Target	Drug
Adenosine A2b receptor (ADORA2B)	N6-((+/-)-endo-norborn-2-yl)adenosine	Target	Drug
Adenosine A3 receptor (ADORA3)	N6-((+/-)-endo-norborn-2-yl)adenosine	Target	Drug
Fungal Protein kinase A (Fung ypkA)	N6 benzyl-cAMP	Target	Drug
Adrenergic receptor beta-3 (ADRB3)	N-5984	Target	Drug
Leukotriene A-4 hydrolase (LTA4H)	N5-[4-Benzylphenyl]-L-glutamamide	Target	Drug
Leukotriene A-4 hydrolase (LTA4H)	N5-[4-(Phenylmethoxy)phenyl]-L-glutamine	Target	Drug
Leukotriene A-4 hydrolase (LTA4H)	N5-[4-(Phenylmethoxy)phenyl]-L-glutamamide	Target	Drug
Leukotriene A-4 hydrolase (LTA4H)	N5-[4-(Phenylmethoxy)phenyl]-D-glutamine	Target	Drug
Leukotriene A-4 hydrolase (LTA4H)	N5-[4-(N-Phenylamino)phenyl]-L-glutamine	Target	Drug
Leukotriene A-4 hydrolase (LTA4H)	N5-[4-(4-methylphenoxy)phenyl]-L-glutamamide	Target	Drug
Leukotriene A-4 hydrolase (LTA4H)	N5-[4-(4-(3-Furyl)phenoxy)phenyl]-L-glutamamide	Target	Drug
Leukotriene A-4 hydrolase (LTA4H)	N5-[4-(3-Phenylpropoxy)phenyl]-L-glutamine	Target	Drug
Leukotriene A-4 hydrolase (LTA4H)	N5-[4-(3-methylphenoxy)phenyl]-L-glutamamide	Target	Drug
Leukotriene A-4 hydrolase (LTA4H)	N5-[4-(2-phenylethoxy)phenyl]-L-glutamine	Target	Drug
Leukotriene A-4 hydrolase (LTA4H)	N5-[4-(2-Oxo-3-phenylpropoxy)phenyl]-L-glutamine	Target	Drug
Leukotriene A-4 hydrolase (LTA4H)	N5-[4-(2-methylphenoxy)phenyl]-L-glutamamide	Target	Drug
Leukotriene A-4 hydrolase (LTA4H)	N5-[4-(1H-pyrrol-1-yl)phenyl]-L-glutamamide	Target	Drug
Leukotriene A-4 hydrolase (LTA4H)	N5-[(4-Phenoxy)-3-pyridyl]-L-glutamamide	Target	Drug
Leukotriene A-4 hydrolase (LTA4H)	N5-(4-Phenoxyphenyl)-L-glutamine	Target	Drug
Nitric-oxide synthase brain (NOS1)	N5-(1-iminopropyl)-L-ornithine	Target	Drug
Nitric-oxide synthase endothelial (NOS3)	N5-(1-iminopropyl)-L-ornithine	Target	Drug
Nitric-oxide synthase inducible (NOS2)	N5-(1-iminopropyl)-L-ornithine	Target	Drug
Nitric-oxide synthase brain (NOS1)	N5-(1-iminopent-3-enyl)-L-ornithine	Target	Drug
Nitric-oxide synthase brain (NOS1)	N5-(1-iminobutyl)-L-ornithine	Target	Drug
Nitric-oxide synthase endothelial (NOS3)	N5-(1-iminobutyl)-L-ornithine	Target	Drug
Nitric-oxide synthase inducible (NOS2)	N5-(1-iminobutyl)-L-ornithine	Target	Drug
Nitric-oxide synthase brain (NOS1)	N5-(1-iminobut-3-enyl)-L-ornithine	Target	Drug
Nitric-oxide synthase endothelial (NOS3)	N5-(1-iminobut-3-enyl)-L-ornithine	Target	Drug
Nitric-oxide synthase inducible (NOS2)	N5-(1-iminobut-3-enyl)-L-ornithine	Target	Drug
Nitric-oxide synthase brain (NOS1)	N5-(1-Imino-3-Butenyl)-L-Ornithine	Target	Drug
P2Y purinoceptor 4 (P2RY4)	N4-phenylethoxycytidine-5'-triphosphate	Target	Drug
Aminopeptidase N (ANPEP)	N4-Butyl-2-cinnamamido-N1-hydroxysuccinamide	Target	Drug
Leukotriene A-4 hydrolase (LTA4H)	N4-[4-(Phenylmethoxy)phenyl]-L-aspartamine	Target	Drug
Matrix metalloproteinase-13 (MMP-13)	N4,N6-dibenzylpyrimidine-4,6-dicarboxamide	Target	Drug
Coagulation factor IIa (F2)	N4-(N,N-DIPHENYLCARBAMOYL)-AMINOGUANIDINE	Target	Drug
Dipeptidyl-peptidase 7 (DPP7)	N4-(4-chlorobenzyl)-2,4-diaminobutanoylpiperidine	Target	Drug
Dipeptidyl peptidase 4 (DPP-4)	N4-(4-chlorobenzyl)-2,4-diaminobutanoylpiperidine	Target	Drug
Epidermal growth factor receptor (EGFR)	N4-(3-methylphenyl)-4,6-quinazolinediamine	Target	Drug
Epidermal growth factor receptor (EGFR)	N4-(3-chlorophenyl)quinazoline-4,6-diamine	Target	Drug
VEGFR1 messenger RNA (VEGFR1 mRNA)	N3-GHQMFYYPra-NH2	Target	Drug
5-HT 2A receptor (HTR2A)	N-3'-ethylaplysinopsin	Target	Drug
5-HT 2C receptor (HTR2C)	N-3'-ethylaplysinopsin	Target	Drug
Steroid 17-alpha-monooxygenase (S17AH)	N-3-(4-bromophenyl)propyl imidazole	Target	Drug
Staphylococcus Beta-lactamase (Stap-coc blaZ)	N-2-Thiophen-2-Yl-Acetamide Boronic Acid	Target	Drug
Monoamine oxidase type A (MAO-A)	N-2-phenylethyl-1H-pyrrole-2-carboxamide	Target	Drug
Monoamine oxidase type B (MAO-B)	N2-{4-[(4-nitrobenzyl)oxy]benzyl}glycinamide	Target	Drug
Monoamine oxidase type A (MAO-A)	N2-{4-[(4-chlorobenzyl)oxy]benzyl}glycinamide	Target	Drug
Monoamine oxidase type B (MAO-B)	N2-{4-[(4-chlorobenzyl)oxy]benzyl}glycinamide	Target	Drug
Monoamine oxidase type A (MAO-A)	N2-{4-[(3-fluorobenzyl)oxy]benzyl}glycinamide	Target	Drug
Monoamine oxidase type B (MAO-B)	N2-{4-[(3-fluorobenzyl)oxy]benzyl}glycinamide	Target	Drug
Monoamine oxidase type B (MAO-B)	N2-{4-[(3-chlorobenzyl)oxy]benzyl}glycinamide	Target	Drug
Monoamine oxidase type A (MAO-A)	N2-[4-(benzyloxy)benzyl]glycinamide	Target	Drug
Monoamine oxidase type B (MAO-B)	N2-[4-(benzyloxy)benzyl]glycinamide	Target	Drug
Thymidine kinase 1 (TK1)	N2-(3-trifluoromethylphenyl)guanine	Target	Drug
5-HT 2A receptor (HTR2A)	N-1-isopropyltryptamine	Target	Drug
5-HT 2A receptor (HTR2A)	N-1-isopropyl-5-MeOT	Target	Drug
Histone deacetylase 1 (HDAC1)	N1-hydroxy-N8-(4-phenylthiazol-2-yl)octanediamide	Target	Drug
Histone deacetylase 6 (HDAC6)	N1-hydroxy-N8-(4-phenylthiazol-2-yl)octanediamide	Target	Drug
Aminopeptidase N (ANPEP)	N1-hydroxy-2-isobutyl-N3-phenethylmalonamide	Target	Drug
Deoxyhypusine synthase (DHPS)	N1-guanyl-1,7-diaminoheptane	Target	Drug
Glutamate receptor ionotropic NMDA 2A (NMDAR2A)	N1-dansyl-spermine	Target	Drug
Glutamate receptor ionotropic NMDA 2B (NMDAR2B)	N1-dansyl-spermine	Target	Drug
Glutamate receptor ionotropic NMDA 2C (GluN2C)	N1-dansyl-spermine	Target	Drug
Glutamate receptor ionotropic NMDA 2D (GluN2D)	N1-dansyl-spermine	Target	Drug
Aminopeptidase N (ANPEP)	N1-benzyl-N3-hydroxy-2-isobutylmalonamide	Target	Drug
Leukotriene A-4 hydrolase (LTA4H)	N1-[4-(Phenylmethoxy)phenyl]-L-glutamine	Target	Drug
Leukotriene A-4 hydrolase (LTA4H)	N1-[4-(Phenylmethoxy)phenyl]-L-aspartamine	Target	Drug
Leukotriene A-4 hydrolase (LTA4H)	N1-[4-(Phenylmethoxy)phenyl]-D-glutamine	Target	Drug
Leukotriene A-4 hydrolase (LTA4H)	N1-[4-(Phenylmethoxy)phenyl]-D-aspartamine	Target	Drug
Trypanosoma Cruzipain (Trypano CYSP)	N1,N4-bis(5-chloro-2-methylphenyl)succinamide	Target	Drug
Matrix metalloproteinase-13 (MMP-13)	N1,N3-bis(3-methoxybenzyl)isophthalamide	Target	Drug
Trypanosoma Trypanothione reductase (Trypano TPR)	N1,N2-bis(dihydrocaffeoyl)spermine	Target	Drug
Nitric-oxide synthase endothelial (NOS3)	N1,N14-Bis((S-Methyl)Isothioureido)Tetradecane	Target	Drug
Carbonic anhydrase I (CA-I)	N-1,3,4-thiadiazol-2-ylsulfamide	Target	Drug
Carbonic anhydrase II (CA-II)	N-1,3,4-thiadiazol-2-ylsulfamide	Target	Drug
Carbonic anhydrase IV (CA-IV)	N-1,3,4-thiadiazol-2-ylsulfamide	Target	Drug
Aminopeptidase N (ANPEP)	N1,2-dibenzyl-N3-hydroxy-N1-phenethylmalonamide	Target	Drug
Aminopeptidase N (ANPEP)	N1,2-dibenzyl-N3-hydroxymalonamide	Target	Drug
Carbonic anhydrase (CA)	N1-(naphthalen-1-yl)ethane-1,2-diamine	Target	Drug
Carbonic anhydrase IV (CA-IV)	N1-(naphthalen-1-yl)ethane-1,2-diamine	Target	Drug
Carbonic anhydrase IX (CA-IX)	N1-(naphthalen-1-yl)ethane-1,2-diamine	Target	Drug
Carbonic anhydrase VI (CA-VI)	N1-(naphthalen-1-yl)ethane-1,2-diamine	Target	Drug
Carbonic anhydrase XII (CA-XII)	N1-(naphthalen-1-yl)ethane-1,2-diamine	Target	Drug
Carbonic anhydrase XIV (CA-XIV)	N1-(naphthalen-1-yl)ethane-1,2-diamine	Target	Drug
Histone deacetylase (HDAC)	N1-(biphenyl-4-yl)-N8-hydroxyoctanediamide	Target	Drug
Histone deacetylase 1 (HDAC1)	N1-(biphenyl-4-yl)-N8-hydroxyoctanediamide	Target	Drug
Histone deacetylase 6 (HDAC6)	N1-(biphenyl-4-yl)-N8-hydroxyoctanediamide	Target	Drug
Histone deacetylase 1 (HDAC1)	N1-(biphenyl-3-yl)-N8-hydroxyoctanediamide	Target	Drug
Histone deacetylase 6 (HDAC6)	N1-(biphenyl-3-yl)-N8-hydroxyoctanediamide	Target	Drug
Aminopeptidase N (ANPEP)	N1-(4-fluorobenzyl)-2-benzyl-N3-hydroxymalonamide	Target	Drug
Aminopeptidase N (ANPEP)	N1-(4-chlorobenzyl)-2-benzyl-N3-hydroxymalonamide	Target	Drug
Aminopeptidase N (ANPEP)	N1-(4-chlorobenzyl)-2-amino-N3-hydroxymalonamide	Target	Drug
Cannabinoid receptor 2 (CB2)	N1-(4-bromophenyl)-N2,N2-dipentylphthalamide	Target	Drug
Aminopeptidase N (ANPEP)	N1-(3-phenoxybenzyl)-N3-hydroxymalonamide	Target	Drug
Aminopeptidase N (ANPEP)	N1-(3,3-diphenylpropyl)-N3-hydroxymalonamide	Target	Drug
Carbonic anhydrase (CA)	N1-(2-aminoethyl)ethane-1,2-diamine	Target	Drug
Carbonic anhydrase IX (CA-IX)	N1-(2-aminoethyl)ethane-1,2-diamine	Target	Drug
Carbonic anhydrase VI (CA-VI)	N1-(2-aminoethyl)ethane-1,2-diamine	Target	Drug
Carbonic anhydrase XII (CA-XII)	N1-(2-aminoethyl)ethane-1,2-diamine	Target	Drug
Carbonic anhydrase XIV (CA-XIV)	N1-(2-aminoethyl)ethane-1,2-diamine	Target	Drug
Dopamine D2 receptor (D2R)	N-0923	Target	Drug
Adenosine A1 receptor (ADORA1)	N-0861	Target	Drug
Beta-secretase (BACE)	N~3~-BENZYLPYRIDINE-2,3-DIAMINE	Target	Drug
Beta-secretase (BACE)	N~3~-(3-PYRIDIN-3-YLBENZYL)PYRIDINE-2,3-DIAMINE	Target	Drug
Oxysterols receptor LXR-alpha (NR1H3)	N-{4-[2-(4-Methoxyphenyl)ethyl]phenyl}phthalimide	Target	Drug
Oxysterols receptor LXR-alpha (NR1H3)	N-{4-[2-(4-Hydroxyphenyl)ethyl]phenyl}phthalimide	Target	Drug
Oxysterols receptor LXR-alpha (NR1H3)	N-{4-[2-(3-Methoxyphenyl)ethyl]phenyl}phthalimide	Target	Drug
Oxysterols receptor LXR-beta (NR1H2)	N-{4-[2-(3-Methoxyphenyl)ethyl]phenyl}phthalimide	Target	Drug
Oxysterols receptor LXR-alpha (NR1H3)	N-{4-[2-(3-Hydroxyphenyl)ethyl]phenyl}phthalimide	Target	Drug
Kinesin spindle messenger RNA (KIF11 mRNA)	N-{4'-[(trifluoromethyl)thio]-4-biphenyl}urea	Target	Drug
Kinesin spindle messenger RNA (KIF11 mRNA)	N-{4'-[(trifluoromethyl)sulfonyl]-4-biphenyl}urea	Target	Drug
C-C chemokine receptor type 8 (CCR8)	N-{4-[(benzylamino)sulfonyl]-1-naphthyl}benzamide	Target	Drug
PIM-3 protein kinase (PIM3)	N-{4	Target	Drug
Carbonic anhydrase I (CA-I)	N-{2-[4-(AMINOSULFONYL)PHENYL]ETHYL}ACETAMIDE	Target	Drug
Carbonic anhydrase II (CA-II)	N-{2-[4-(AMINOSULFONYL)PHENYL]ETHYL}ACETAMIDE	Target	Drug
Candida Thymidylate synthase (Candi TMP1)	N-[Tosyl-D-Prolinyl]Amino-Ethanethiol	Target	Drug
Branched-chain-amino-acid transaminase 2 (BCAT2)	N-[O-Phosphono-Pyridoxyl]-Isoleucine	Target	Drug
Cannabinoid receptor 1 (CB1)	N-[6-(4-CHLOROPHENYL)-7-(2,4-DICHLOROPHENYL)-2,2-DIMETHYL-3,4-DIHYDRO-2H-PYRANO[2,3-B]PYRIDINE-4-YL]-4,4,4-TRIFLUORO-3-HYDROXYBUTANAMIDE (DIASTEREOMERIC MIX)	Target	Drug
Cannabinoid receptor 2 (CB2)	N-[6-(4-CHLOROPHENYL)-7-(2,4-DICHLOROPHENYL)-2,2-DIMETHYL-3,4-DIHYDRO-2H-PYRANO[2,3-B]PYRIDINE-4-YL]-4,4,4-TRIFLUORO-3-HYDROXYBUTANAMIDE (DIASTEREOMERIC MIX)	Target	Drug
Voltage-gated potassium channel Kv11.1 (KCNH2)	N-[6-(4-CHLOROPHENYL)-7-(2,4-DICHLOROPHENYL)-2,2-DIMETHYL-3,4-DIHYDRO-2H-PYRANO[2,3-B]PYRIDINE-4-YL]-4,4,4-TRIFLUORO-3-HYDROXYBUTANAMIDE (DIASTEREOMERIC MIX)	Target	Drug
Carbonic anhydrase (CA)	N-[5-(methylthio)-1,3,4-thiadiazol-2-yl]sulfamide	Target	Drug
Carbonic anhydrase I (CA-I)	N-[5-(methylthio)-1,3,4-thiadiazol-2-yl]sulfamide	Target	Drug
Carbonic anhydrase II (CA-II)	N-[5-(methylthio)-1,3,4-thiadiazol-2-yl]sulfamide	Target	Drug
Carbonic anhydrase IV (CA-IV)	N-[5-(methylthio)-1,3,4-thiadiazol-2-yl]sulfamide	Target	Drug
Histone deacetylase 6 (HDAC6)	N-[5-(Formyl-hydroxy-amino)-pentyl]-benzamide	Target	Drug
Carbonic anhydrase (CA)	N-[5-(ethylthio)-1,3,4-thiadiazol-2-yl]sulfamide	Target	Drug
Carbonic anhydrase I (CA-I)	N-[5-(ethylthio)-1,3,4-thiadiazol-2-yl]sulfamide	Target	Drug
Carbonic anhydrase II (CA-II)	N-[5-(ethylthio)-1,3,4-thiadiazol-2-yl]sulfamide	Target	Drug
Carbonic anhydrase IV (CA-IV)	N-[5-(ethylthio)-1,3,4-thiadiazol-2-yl]sulfamide	Target	Drug
Sodium/hydrogen exchanger 1 (SLC9A1)	N-[5-(2-Nitro-phenyl)-furan-2-carbonyl]-guanidine	Target	Drug
Sodium/hydrogen exchanger 1 (SLC9A1)	N-[5-(2-Ethyl-phenyl)-furan-2-carbonyl]-guanidine	Target	Drug
Carbonic anhydrase I (CA-I)	N-[4-(trifluoromethyl)phenyl]sulfamide	Target	Drug
Carbonic anhydrase II (CA-II)	N-[4-(trifluoromethyl)phenyl]sulfamide	Target	Drug
Kinesin spindle messenger RNA (KIF11 mRNA)	N-[4'-(trifluoromethyl)-4-biphenylyl]urea	Target	Drug
Kinesin spindle messenger RNA (KIF11 mRNA)	N-[4'-(trifluoromethyl)-4-biphenylyl]thiourea	Target	Drug
Kinesin spindle messenger RNA (KIF11 mRNA)	N-[4'-(trifluoromethyl)-4-biphenylyl]sulfamide	Target	Drug
Kinesin spindle messenger RNA (KIF11 mRNA)	N-[4'-(ethylsulfonyl)-3-fluoro-4-biphenylyl]urea	Target	Drug
5-HT 1A receptor (HTR1A)	N-[4-(4-Phenyl-piperazin-1-yl)-butyl]-benzamide	Target	Drug
Metabotropic glutamate receptor 5 (mGluR5)	N-[4-(3-pyridylethynyl)-2-thiazolyl]acetamide	Target	Drug
Fms-like tyrosine kinase 3 (FLT-3)	N-[4-(3-amino-1H-indazol-4-yl)phenyl]benzamide	Target	Drug
Sodium/hydrogen exchanger 1 (SLC9A1)	N-[4-(1H-benzoimidazol-2-yl)-benzoyl]-guanidine	Target	Drug
Kinesin spindle messenger RNA (KIF11 mRNA)	N-[4-(1,3-benzodioxol-5-yl)phenyl]sulfamide	Target	Drug
Histamine H3 receptor (H3R)	N-[3H]methylhistamine	Target	Drug
Histamine H4 receptor (H4R)	N-[3H]methylhistamine	Target	Drug
Histamine H3 receptor (H3R)	N-[3H]alpha-methylhistamine	Target	Drug
Histamine H4 receptor (H4R)	N-[3H]alpha-methylhistamine	Target	Drug
Soluble epoxide hydrolase (EPHX2)	N-[3,3-Bis-(4-fluorophenyl)-propyl]-nicotinamide	Target	Drug
Soluble epoxide hydrolase (EPHX2)	N-[3,3-Bis-(4-fluorophenyl)-propyl]-benzamide	Target	Drug
Kinesin spindle messenger RNA (KIF11 mRNA)	N-[3'-(trifluoromethyl)-4-biphenylyl]urea	Target	Drug
Melatonin receptor type 1B (MTNR1B)	N-[3-(2-Ethyl-benzooxazol-7-yl)-propyl]-acetamide	Target	Drug
Indoleamine 2,3-dioxygenase 1 (IDO1)	N-[2-(Indol-3-yl)ethyl]-S-benzyl-dithiocarbamate	Target	Drug
Transient receptor potential cation channel V1 (TRPV1)	N-[2-(5-hydroxy-1H-indol-3-yl)ethyl]undecanamide	Target	Drug
Transient receptor potential cation channel V1 (TRPV1)	N-[2-(5-hydroxy-1H-indol-3-yl)ethyl]linoleamide	Target	Drug
Transient receptor potential cation channel V1 (TRPV1)	N-[2-(5-hydroxy-1H-indol-3-yl)ethyl]lauramide	Target	Drug
Aromatase (CYP19A1)	N-[2-(4'-Nitrophenyl)ethyl]-imidazole	Target	Drug
Carbonic anhydrase II (CA-II)	N-[2-(1h-Indol-5-Yl)-Butyl]-4-Sulfamoyl-Benzamide	Target	Drug
Sodium/hydrogen exchanger 1 (SLC9A1)	N-[2-(1H-benzoimidazol-2-yl)-benzoyl]-guanidine	Target	Drug
Soluble epoxide hydrolase (EPHX2)	N-[(CYCLOHEXYLAMINO)CARBONYL]GLYCINE	Target	Drug
Carbonic anhydrase II (CA-II)	N-[(5-chloro-1-benzothien-3-yl)methyl]sulfamide	Target	Drug
Matrix metalloproteinase-12 (MMP-12)	N-[(4-methoxyphenyl)sulfonyl]-D-alanine	Target	Drug
Carbonic anhydrase II (CA-II)	N-[(4-bromo-1-benzothien-3-yl)methyl]sulfamide	Target	Drug
Nociceptin receptor (OPRL1)	N/OFQ-(1-13)-NH2	Target	Drug
Candida Thymidylate synthase (Candi TMP1)	N,O-Didansyl-L-Tyrosine	Target	Drug
Fibroblast growth factor-2 (FGF2)	N,O6-Disulfo-Glucosamine	Target	Drug
Heparin-binding growth factor 1 (FGF1)	N,O6-Disulfo-Glucosamine	Target	Drug
Hepatocyte growth factor (HGF)	N,O6-Disulfo-Glucosamine	Target	Drug
Cannabinoid receptor 1 (CB1)	N,N-methylenebis-2-phenylacetamide and benzenesulfonamide derivative 3	Target	Drug
Cannabinoid receptor 2 (CB2)	N,N-methylenebis-2-phenylacetamide and benzenesulfonamide derivative 3	Target	Drug
Cannabinoid receptor 1 (CB1)	N,N-methylenebis-2-phenylacetamide and benzenesulfonamide derivative 2	Target	Drug
Cannabinoid receptor 2 (CB2)	N,N-methylenebis-2-phenylacetamide and benzenesulfonamide derivative 2	Target	Drug
Cannabinoid receptor 2 (CB2)	N,N-methylenebis-2-phenylacetamide and benzenesulfonamide derivative 1	Target	Drug
Cholinesterase (BCHE)	N,N-Dipropyl-1'H-phenothiazine-1'-carboxamide	Target	Drug
Bacterial Lethal factor (Bact lef)	N,N-Dimethylsphingosine	Target	Drug
Histamine H4 receptor (H4R)	N,N-dimethylhistamine	Target	Drug
Nitric-oxide synthase endothelial (NOS3)	N,N-dimethylarginine	Target	Drug
Nitric-oxide synthase inducible (NOS2)	N,N-dimethylarginine	Target	Drug
Neuronal acetylcholine receptor beta-4 (CHRNB4)	N,N-Dimethylaminoethyl 18-methoxycoronaridinate	Target	Drug
5-HT 2A receptor (HTR2A)	N,N-dimethyl-4,4-diphenylbutan-1-amine	Target	Drug
Histamine H1 receptor (H1R)	N,N-dimethyl-4,4-diphenylbutan-1-amine	Target	Drug
Neuronal acetylcholine receptor alpha-4 (CHRNA4)	N,N-dimethyl-4-(pyridin-3-yl)but-3-yn-1-amine	Target	Drug
Neuronal acetylcholine receptor beta-2 (CHRNB2)	N,N-dimethyl-4-(pyridin-3-yl)but-3-yn-1-amine	Target	Drug
5-HT 5A receptor (HTR5A)	N,N-dimethyl-3,4-dihydroquinazolin-2-amine	Target	Drug
5-HT 2A receptor (HTR2A)	N,N-Dimethyl-3,3-diphenylpropan-1-amine	Target	Drug
Histamine H1 receptor (H1R)	N,N-Dimethyl-3,3-diphenylpropan-1-amine	Target	Drug
5-HT 2A receptor (HTR2A)	N,N-dimethyl-2,2-diphenylethanamine	Target	Drug
Histamine H1 receptor (H1R)	N,N-dimethyl-2,2-diphenylethanamine	Target	Drug
Calcium-activated potassium channel (KCN)	N,N-dimethyl-2,2,2-triphenylacetamide	Target	Drug
Neuronal acetylcholine receptor alpha-4 (CHRNA4)	N,N-dimethyl-2-(pyridin-3-yloxy)ethanamine	Target	Drug
Neuronal acetylcholine receptor beta-2 (CHRNB2)	N,N-dimethyl-2-(pyridin-3-yloxy)ethanamine	Target	Drug
Translocator protein (TSPO)	N,N-Dimethyl-2-(2-phenyl-1H-indol-3-yl)-acetamide	Target	Drug
5-HT 7 receptor (HTR7)	N,N-dimethyl-2-(2'-methylbiphenyl-3-yl)ethanamine	Target	Drug
5-HT 6 receptor (HTR6)	N,N-dimethyl-2-(1-tosyl-1H-indol-3-yl)ethanamine	Target	Drug
Cholinesterase (BCHE)	N,N-Dimethyl-1'H-phenothiazine-1'-carboxamide	Target	Drug
Neuronal acetylcholine receptor alpha-4 (CHRNA4)	N,N-dimethyl(pyridin-3-yl)methanamine	Target	Drug
Neuronal acetylcholine receptor beta-2 (CHRNB2)	N,N-dimethyl(pyridin-3-yl)methanamine	Target	Drug
Norepinephrine transporter (NET)	N,N-dimethyl(2-phenoxyphenyl)methanamine	Target	Drug
Serotonin transporter (SERT)	N,N-dimethyl(2-phenoxyphenyl)methanamine	Target	Drug
Dopamine transporter (DAT)	N,Ndimethyl milnacipran	Target	Drug
Cholinesterase (BCHE)	N,N-Diisopropyl-1'H-phenothiazine-1'-carboxamide	Target	Drug
Translocator protein (TSPO)	N,N-Dihexyl-2-(2-phenyl-1H-indol-3-yl)-acetamide	Target	Drug
Translocator protein (TSPO)	N,N-Diethyl-2-(2-phenyl-1H-indol-3-yl)-acetamide	Target	Drug
5-HT 6 receptor (HTR6)	N,N-diethyl-2-(1H-indol-3-yl)ethanamine	Target	Drug
Cholinesterase (BCHE)	N,N-Diethyl-1'H-phenothiazine-1'-carboxamide	Target	Drug
Estradiol 17 beta-dehydrogenase 1 (17-beta-HSD1)	N,N-diethyl estrone-16-methyl carboxamide	Target	Drug
Soluble epoxide hydrolase (EPHX2)	N,N'-dicyclohexyl-urea	Target	Drug
Opioid receptor kappa (OPRK1)	N,N-diCPM[D-Pro-10]Dyn A-(1-11)	Target	Drug
Opioid receptor kappa (OPRK1)	N,N-dibenzyl[D-Pro-10]Dyn A-(1-11)	Target	Drug
Opioid receptor kappa (OPRK1)	N,N-diallyl[D-Pro-10]Dyn A-(1-11)	Target	Drug
Voltage-gated calcium channel alpha Cav1.3 (CACNA1D)	N,N'-Di-acenaphthen-5-yl-guanidine	Target	Drug
Melanin-concentrating hormone receptor 1 (MCHR1)	N,N-bis(tosylmethyl)hexan-1-amine	Target	Drug
Neutrophil elastase (NE)	N,N-bis(cyanomethyl)-3,4-dimethoxybenzamide	Target	Drug
Tropomyosin-related kinase A (TrkA)	N,N-bis(5-pyrazoyl)urea derivative 1	Target	Drug
Glutamate receptor ionotropic NMDA 1 (NMDAR1)	N,N'-Bis-(4-sec-butyl-phenyl)-guanidine	Target	Drug
Glutamate receptor ionotropic NMDA 2A (NMDAR2A)	N,N'-Bis-(4-sec-butyl-phenyl)-guanidine	Target	Drug
Glutamate receptor ionotropic NMDA 2B (NMDAR2B)	N,N'-Bis-(4-sec-butyl-phenyl)-guanidine	Target	Drug
Glutamate receptor ionotropic NMDA 1 (NMDAR1)	N,N'-Bis-(4-isopropyl-phenyl)-guanidine	Target	Drug
Glutamate receptor ionotropic NMDA 2A (NMDAR2A)	N,N'-Bis-(4-isopropyl-phenyl)-guanidine	Target	Drug
Glutamate receptor ionotropic NMDA 2B (NMDAR2B)	N,N'-Bis-(4-isopropyl-phenyl)-guanidine	Target	Drug
Glutamate receptor ionotropic NMDA 1 (NMDAR1)	N,N'-Bis-(4-hexyl-phenyl)-guanidine	Target	Drug
Glutamate receptor ionotropic NMDA 2A (NMDAR2A)	N,N'-Bis-(4-hexyl-phenyl)-guanidine	Target	Drug
Glutamate receptor ionotropic NMDA 2B (NMDAR2B)	N,N'-Bis-(4-hexyl-phenyl)-guanidine	Target	Drug
Glutamate receptor ionotropic NMDA 1 (NMDAR1)	N,N'-Bis-(4-ethyl-phenyl)-guanidine	Target	Drug
Glutamate receptor ionotropic NMDA 2A (NMDAR2A)	N,N'-Bis-(4-ethyl-phenyl)-guanidine	Target	Drug
Glutamate receptor ionotropic NMDA 2B (NMDAR2B)	N,N'-Bis-(4-ethyl-phenyl)-guanidine	Target	Drug
Glutamate receptor ionotropic NMDA 1 (NMDAR1)	N,N'-Bis-(4-butyl-phenyl)-guanidine	Target	Drug
Glutamate receptor ionotropic NMDA 2A (NMDAR2A)	N,N'-Bis-(4-butyl-phenyl)-guanidine	Target	Drug
Glutamate receptor ionotropic NMDA 2B (NMDAR2B)	N,N'-Bis-(4-butyl-phenyl)-guanidine	Target	Drug
Glutamate receptor ionotropic NMDA 1 (NMDAR1)	N,N'-Bis-(4-butoxy-phenyl)-guanidine	Target	Drug
Glutamate receptor ionotropic NMDA 2A (NMDAR2A)	N,N'-Bis-(4-butoxy-phenyl)-guanidine	Target	Drug
Glutamate receptor ionotropic NMDA 2B (NMDAR2B)	N,N'-Bis-(4-butoxy-phenyl)-guanidine	Target	Drug
Bacterial Lethal factor (Bact lef)	N,N'-Bis(4-Amino-2-Methylquinolin-6-Yl)Urea	Target	Drug
Angiotensin II receptor type-1 (AGTR1)	N,N`-bis-alkyl butylimmidazole 12b	Target	Drug
Estrogen receptor (ESR)	N,N,N-Triisobutyl-pyrimidine-2,4,6-triamine	Target	Drug
Acetylcholinesterase (AChE)	N,N'-(1',9'-nonylene)-bis-(-)-nor-MEP	Target	Drug
Cholinesterase (BCHE)	N,N'-(1',9'-nonylene)-bis-(-)-nor-MEP	Target	Drug
Acetylcholinesterase (AChE)	N,N'-(1',8'-octylene)-bis-(-)-nor-MEP	Target	Drug
Cholinesterase (BCHE)	N,N'-(1',8'-octylene)-bis-(-)-nor-MEP	Target	Drug
Acetylcholinesterase (AChE)	N,N'-(1',7'-heptylene)-bis-(-)-nor-MEP	Target	Drug
Cholinesterase (BCHE)	N,N'-(1',7'-heptylene)-bis-(-)-nor-MEP	Target	Drug
Acetylcholinesterase (AChE)	N,N'-(1',6-hexylene)-bis-(-)-nor-MEP	Target	Drug
Cholinesterase (BCHE)	N,N'-(1',6-hexylene)-bis-(-)-nor-MEP	Target	Drug
Acetylcholinesterase (AChE)	N,N'-(1',5'-pentylene)-bis-(-)-nor-MEP	Target	Drug
Cholinesterase (BCHE)	N,N'-(1',5'-pentylene)-bis-(-)-nor-MEP	Target	Drug
Cholinesterase (BCHE)	N,N'-(1',4'-butylene)-bis-(-)-nor-MEP	Target	Drug
Cholinesterase (BCHE)	N,N'-(1',3'-propylene)-bis-(-)-nor-MEP	Target	Drug
Cholinesterase (BCHE)	N,N'-(1',2'-ethylene)-bis-(-)-nor-MEP	Target	Drug
Acetylcholinesterase (AChE)	N,N'-(1',12'-dodecydene)-bis-(-)-nor-MEP	Target	Drug
Cholinesterase (BCHE)	N,N'-(1',12'-dodecydene)-bis-(-)-nor-MEP	Target	Drug
Acetylcholinesterase (AChE)	N,N'-(1',11'-undecydene)-bis-(-)-nor-MEP	Target	Drug
Cholinesterase (BCHE)	N,N'-(1',11'-undecydene)-bis-(-)-nor-MEP	Target	Drug
Acetylcholinesterase (AChE)	N,N'-(1',10'-decylene)-bis-(-)-nor-MEP	Target	Drug
Cholinesterase (BCHE)	N,N'-(1',10'-decylene)-bis-(-)-nor-MEP	Target	Drug
Glycogen synthase kinase-3 beta (GSK-3B)	N,8-diphenyl-9H-purin-6-amine	Target	Drug
Histone deacetylase 1 (HDAC1)	N,8-dihydroxy-8-(naphthalen-2-yl)octanamide	Target	Drug
5-HT 5A receptor (HTR5A)	N,4-dimethyl-3,4-dihydroquinazolin-2-amine	Target	Drug
Voltage-gated calcium channel alpha-2/delta-1 (CACNA2D1)	N,4-dibenzhydrylpiperazine-1-carboxamide	Target	Drug
Neuromedin-K receptor (TACR3)	N',2-diphenylquinoline-4-carbohydrazide 8m	Target	Drug
Neuromedin-K receptor (TACR3)	N',2-diphenylquinoline-4-carbohydrazide	Target	Drug
Adenosine A1 receptor (ADORA1)	N*6*-Cyclooctyl-N*2*-phenyl-9H-purine-2,6-diamine	Target	Drug
Adenosine A3 receptor (ADORA3)	N*6*-Cyclooctyl-N*2*-phenyl-9H-purine-2,6-diamine	Target	Drug
Adenosine A1 receptor (ADORA1)	N*6*-Cyclohexyl-N*2*-phenyl-9H-purine-2,6-diamine	Target	Drug
Adenosine A2a receptor (ADORA2A)	N*6*-Cyclohexyl-N*2*-phenyl-9H-purine-2,6-diamine	Target	Drug
Adenosine A3 receptor (ADORA3)	N*6*-Cyclohexyl-N*2*-phenyl-9H-purine-2,6-diamine	Target	Drug
Adenosine A1 receptor (ADORA1)	N*6*-Cyclohexyl-N*2*-ethyl-9H-purine-2,6-diamine	Target	Drug
Adenosine A3 receptor (ADORA3)	N*6*-Cyclohexyl-N*2*-ethyl-9H-purine-2,6-diamine	Target	Drug
Polypeptide deformylase (PDF)	N*6*-Benzyl-quinazoline-2,4,6-triamine	Target	Drug
Epidermal growth factor receptor (EGFR)	N*4*-Benzyl-pyrido[4,3-d]pyrimidine-4,7-diamine	Target	Drug
DNA topoisomerase (TOP)	N*4*-Benzyl-6-chloro-pyrimidine-2,4-diamine	Target	Drug
Epidermal growth factor receptor (EGFR)	N*4*-(3-Bromo-phenyl)-quinazoline-4,7-diamine	Target	Drug
Epidermal growth factor receptor (EGFR)	N*4*-(3-Bromo-phenyl)-quinazoline-4,6-diamine	Target	Drug
Epidermal growth factor receptor (EGFR)	N*4*-(3-Bromo-phenyl)-quinazoline-4,6,7-triamine	Target	Drug
Adenosine A3 receptor (ADORA3)	N*2*-Benzyl-N*6*-cyclohexyl-9H-purine-2,6-diamine	Target	Drug
Serotonin transporter (SERT)	N*1*-(6-Nitro-quinolin-2-yl)-ethane-1,2-diamine	Target	Drug
Nitric-oxide synthase brain (NOS1)	N*1*-(5-Methyl-2-nitro-phenyl)-butane-1,4-diamine	Target	Drug
LOX-5 messenger RNA (ALOX5 mRNA)	N-(thiazol-2-yl)benzamide	Target	Drug
Cathepsin K (CTSK)	N-(tert-butoxycarbonyl)-valyl-glycine-nitrile	Target	Drug
Cathepsin L (CTSL)	N-(tert-butoxycarbonyl)-valyl-glycine-nitrile	Target	Drug
Cathepsin S (CTSS)	N-(tert-butoxycarbonyl)-valyl-glycine-nitrile	Target	Drug
Cathepsin L (CTSL)	N-(tert-butoxycarbonyl)-tyrosyl-glycine-nitrile	Target	Drug
Cathepsin S (CTSS)	N-(tert-butoxycarbonyl)-tyrosyl-glycine-nitrile	Target	Drug
Cathepsin K (CTSK)	N-(tert-butoxycarbonyl)-norvalyl-glycine-nitrile	Target	Drug
Cathepsin S (CTSS)	N-(tert-butoxycarbonyl)-norvalyl-glycine-nitrile	Target	Drug
Cathepsin K (CTSK)	N-(tert-butoxycarbonyl)-norleucyl-glycine-nitrile	Target	Drug
Cathepsin L (CTSL)	N-(tert-butoxycarbonyl)-norleucyl-glycine-nitrile	Target	Drug
Cathepsin S (CTSS)	N-(tert-butoxycarbonyl)-norleucyl-glycine-nitrile	Target	Drug
Cathepsin K (CTSK)	N-(tert-butoxycarbonyl)-methionyl-glycine-nitrile	Target	Drug
Cathepsin L (CTSL)	N-(tert-butoxycarbonyl)-methionyl-glycine-nitrile	Target	Drug
Cathepsin S (CTSS)	N-(tert-butoxycarbonyl)-methionyl-glycine-nitrile	Target	Drug
Cathepsin K (CTSK)	N-(tert-butoxycarbonyl)-leucyl-glycine-nitrile	Target	Drug
Cathepsin L (CTSL)	N-(tert-butoxycarbonyl)-leucyl-glycine-nitrile	Target	Drug
Cathepsin S (CTSS)	N-(tert-butoxycarbonyl)-leucyl-glycine-nitrile	Target	Drug
Cathepsin K (CTSK)	N-(tert-butoxycarbonyl)-isoleucyl-glycine-nitrile	Target	Drug
Cathepsin L (CTSL)	N-(tert-butoxycarbonyl)-isoleucyl-glycine-nitrile	Target	Drug
Cathepsin S (CTSS)	N-(tert-butoxycarbonyl)-isoleucyl-glycine-nitrile	Target	Drug
Bacterial Lethal factor (Bact lef)	N-(Sulfanylacetyl)Tyrosylprolylmethioninamide	Target	Drug
Plasmodium Plasmepsin 2 (Malaria PLA2)	N-(R-Carboxy-Ethyl)-Alpha-(S)-(2-Phenylethyl)	Target	Drug
Nuclear factor NF-kappa-B (NFKB)	N-(quinolin-8-yl)thiophene-2-sulfonamide	Target	Drug
Histone deacetylase 6 (HDAC6)	N-(quinolin-8-yl)-6-(sulfamoylamino)hexanamide	Target	Drug
Histone deacetylase 6 (HDAC6)	N-(quinolin-6-yl)-6-(sulfamoylamino)hexanamide	Target	Drug
Histone deacetylase 6 (HDAC6)	N-(quinolin-3-yl)-6-(sulfamoylamino)hexanamide	Target	Drug
Dihydrodiol dehydrogenase type I (AKR1C3)	N-(pyridinepyrroylylcarbonyl)-piperidine derivative 1	Target	Drug
Estradiol 17 beta-dehydrogenase 1 (17-beta-HSD1)	N-(pyridin-4-ylmethyl) estradiol-16-carboxamide	Target	Drug
Leukotriene A-4 hydrolase (LTA4H)	N-(pyridin-3-ylmethyl)aniline	Target	Drug
Estradiol 17 beta-dehydrogenase 1 (17-beta-HSD1)	N-(pyridin-3-ylmethyl) estradiol-16-carboxamide	Target	Drug
5-HT 2C receptor (HTR2C)	N-(pyridin-3-yl)indoline-1-carboxamide	Target	Drug
Cyclin-dependent kinase 2 (CDK2)	N-(pyridin-2-yl)pyrimidin-4-amine derivative 2	Target	Drug
Cyclin-dependent kinase 9 (CDK9)	N-(pyridin-2-yl)pyrimidin-4-amine derivative 2	Target	Drug
Cyclin-dependent kinase 9 (CDK9)	N-(pyridin-2-yl)pyrimidin-4-amine derivative 1	Target	Drug
Cyclin-dependent kinase 2 (CDK2)	N-(pyridin-2-yl)pyridine methylsulfone derivative 1	Target	Drug
Cyclin-dependent kinase 9 (CDK9)	N-(pyridin-2-yl)pyridine methylsulfone derivative 1	Target	Drug
Glucosylceramidase (GBA)	N-(Propylamide-benzophenone)-1-deoxynojirimycin	Target	Drug
Glucosylceramidase (GBA)	N-(Propylamide-acetophenone)-1-deoxynojirimycin	Target	Drug
Monoamine oxidase type A (MAO-A)	N-(propargyl),N-(pyrrol-2-ylmethyl)amine	Target	Drug
Monoamine oxidase type B (MAO-B)	N-(propargyl),N-(pyrrol-2-ylmethyl)amine	Target	Drug
GABA(A) receptor alpha-1 (GABRA1)	N-(p-methylbenzyl)-5-nitroindol-3-ylglyoxylamide	Target	Drug
GABA(A) receptor beta-2 (GABRB2)	N-(p-methylbenzyl)-5-nitroindol-3-ylglyoxylamide	Target	Drug
GABA(A) receptor gamma-2 (GABRG2)	N-(p-methylbenzyl)-5-nitroindol-3-ylglyoxylamide	Target	Drug
Serotonin transporter (SERT)	N-(piperidin-4-yl)-N-propyl-2-naphthamide	Target	Drug
Voltage-gated potassium channel Kv11.1 (KCNH2)	N-(piperidin-4-yl)-N-propyl-2-naphthamide	Target	Drug
Carbonic anhydrase II (CA-II)	N-(phosphonacetyl)-L-aspartate	Target	Drug
Carbonic anhydrase IV (CA-IV)	N-(phosphonacetyl)-L-aspartate	Target	Drug
Aspartate carbamoyltransferase (CAD)	N-(phosphonacetyl)-L-aspartate	Target	Drug
Pseudomonas Aspartate carbamoyltransferase (Pseudo pyrB)	N-(phosphonacetyl)-L-aspartate	Target	Drug
Branched-chain-amino-acid transaminase 2 (BCAT2)	N'-(phenylsulfonyl)quinoline-6-carbohydrazide	Target	Drug
Branched-chain-amino-acid transaminase 2 (BCAT2)	N'-(phenylsulfonyl)benzofuran-2-carbohydrazide	Target	Drug
Tropomyosin-related kinase A (TrkA)	N-(phenylpyrazolyl)benzamide derivative 1	Target	Drug
Dihydrodiol dehydrogenase type I (AKR1C3)	N-(phenylamino)-benzoate derivative 1	Target	Drug
Carbonic anhydrase I (CA-I)	N-(pentafluorophenyl)sulfamide	Target	Drug
Carbonic anhydrase II (CA-II)	N-(pentafluorophenyl)sulfamide	Target	Drug
Carbonic anhydrase IX (CA-IX)	N-(pentafluorophenyl)sulfamide	Target	Drug
Carbonic anhydrase XII (CA-XII)	N-(pentafluorophenyl)sulfamide	Target	Drug
Dihydrodiol dehydrogenase type I (AKR1C3)	N-(naphthylamino)-benzoate derivative 1	Target	Drug
Presynaptic density protein 95 (DLG4)	N-(Naphthalene-2-yl)ethyl-ETAV	Target	Drug
Soluble epoxide hydrolase (EPHX2)	N-(naphthalen-2-yl)benzo[d]isoxazol-3-amine	Target	Drug
Soluble epoxide hydrolase (EPHX2)	N-(naphthalen-1-yl)benzo[d]isoxazol-3-amine	Target	Drug
C-C chemokine receptor type 4 (CCR4)	N-(naphthalen-1-yl)-4-phenylthiazol-2-amine	Target	Drug
C-C chemokine receptor type 4 (CCR4)	N-(naphthalen-1-yl)-4-neopentylthiazol-2-amine	Target	Drug
Dihydrodiol dehydrogenase type I (AKR1C3)	N-(indolylcarbonyl)-piperidine derivative 1	Target	Drug
Estradiol 17 beta-dehydrogenase 1 (17-beta-HSD1)	N-(furan-2-ylmethyl)-estrone-16-methyl carboxamide	Target	Drug
Estradiol 17 beta-dehydrogenase 1 (17-beta-HSD1)	N-(furan-2-ylmethyl)estradiol-16-carboxamide	Target	Drug
Matrix metalloproteinase-1 (MMP-1)	N-(Ethylphosphoryl)-L-isoleucyl-L-Trp-NHCH3	Target	Drug
Matrix metalloproteinase-12 (MMP-12)	N-(dibenzo[b,d]thiophen-3-ylsulfonyl)-L-valine	Target	Drug
Cathepsin K (CTSK)	N-(cyanomethyl)cyclohex-1-ene-1-carboxamide	Target	Drug
Janus kinase 1 (JAK-1)	N-(cyanomethyl)-4-(2-(phenylamino)pyrimidin-4-yl)benzamide derivative 1	Target	Drug
Janus kinase 2 (JAK-2)	N-(cyanomethyl)-4-(2-(phenylamino)pyrimidin-4-yl)benzamide derivative 1	Target	Drug
Janus kinase 3 (JAK-3)	N-(cyanomethyl)-4-(2-(phenylamino)pyrimidin-4-yl)benzamide derivative 1	Target	Drug
Cannabinoid receptor 1 (CB1)	N-(cis-9-cis-12-octadecadienyl)sulfamide	Target	Drug
Nitric-oxide synthase endothelial (NOS3)	N-(Chlorophenyl)-N'-Hydroxyguanidine	Target	Drug
Matrix metalloproteinase-12 (MMP-12)	N-(biphenyl-4-ylsulfonyl)-D-leucine	Target	Drug
Soluble epoxide hydrolase (EPHX2)	N-(biphenyl-4-yl)benzo[d]isoxazol-3-amine	Target	Drug
Plasmodium Dihydroorotate dehydrogenase (Malaria DHOdehase)	N-(Biphenyl-4-yl)-2-cyano-3-hydroxybut-2-enamide	Target	Drug
Soluble epoxide hydrolase (EPHX2)	N-(biphenyl-3-yl)benzo[d]isoxazol-3-amine	Target	Drug
Histone deacetylase 6 (HDAC6)	N-(biphenyl-3-yl)-6-(sulfamoylamino)hexanamide	Target	Drug
Cathepsin K (CTSK)	N-(benzyloxycarbonyl)-leucyl-glycine-nitrile	Target	Drug
Cathepsin L (CTSL)	N-(benzyloxycarbonyl)-leucyl-glycine-nitrile	Target	Drug
Cathepsin S (CTSS)	N-(benzyloxycarbonyl)-leucyl-glycine-nitrile	Target	Drug
Monoamine oxidase type A (MAO-A)	N-(benzyl),N-(pyrrol-2-ylmethyl)amine	Target	Drug
Monoamine oxidase type B (MAO-B)	N-(benzyl),N-(pyrrol-2-ylmethyl)amine	Target	Drug
Dihydrodiol dehydrogenase type I (AKR1C3)	N-(benzimidazolylcarbonyl)-piperidine derivative 1	Target	Drug
Dihydrodiol dehydrogenase type I (AKR1C3)	N-(benzimidazole/indole) benzoic acid derivative 2	Target	Drug
Dihydrodiol dehydrogenase type I (AKR1C3)	N-(benzimidazole/indole) benzoic acid derivative 1	Target	Drug
ERK activator kinase (MEK)	N-(arylamino)sulfonamide derivative 1	Target	Drug
Cannabinoid receptor 1 (CB1)	N-(arylalkyl)-1H-indole-2-sulfonic acid amide derivative 2	Target	Drug
Cannabinoid receptor 1 (CB1)	N-(arylalkyl)-1H-indole-2-sulfonic acid amide derivative 1	Target	Drug
Cholinesterase (BCHE)	N-(Adamant-1-yl)-1'H-phenothiazine-1'-carboxamide	Target	Drug
GABA(A) receptor alpha-1 (GABRA1)	N-(9H-beta-Carbolin-3-yl)-formamide	Target	Drug
Gamma-aminobutyric acid receptor (GAR)	N-(9H-beta-Carbolin-3-yl)-formamide	Target	Drug
GABA(A) receptor alpha-1 (GABRA1)	N-(9H-beta-Carbolin-3-yl)-acetamide	Target	Drug
Gamma-aminobutyric acid receptor (GAR)	N-(9H-beta-Carbolin-3-yl)-acetamide	Target	Drug
Glycogen synthase kinase-3 beta (GSK-3B)	N-(8-(3-cyanophenyl)-9H-purin-6-yl)pentanamide	Target	Drug
Adenosine A2a receptor (ADORA2A)	N-(7-methoxy-4-phenylbenzofuran-2-yl)acetamide	Target	Drug
Tissue-type plasminogen activator (PLAT)	N-(7-Benzyloxy-isoquinolin-1-yl)-guanidine	Target	Drug
Cannabinoid receptor 1 (CB1)	N-(7'-(2-CHLOROPHENYL)-6'-(4-CHLOROPHENYL)-3',4'-DIHYDROSPIRO[CYCLOHEXANE-1,2'-PYRANO[2,3-B]PYRIDINE]-4'-YL)-2-HYDROXY-2-METHYLPROPANAMIDE (ENANTIOMERIC MIX)	Target	Drug
Cannabinoid receptor 2 (CB2)	N-(7'-(2-CHLOROPHENYL)-6'-(4-CHLOROPHENYL)-3',4'-DIHYDROSPIRO[CYCLOHEXANE-1,2'-PYRANO[2,3-B]PYRIDINE]-4'-YL)-2-HYDROXY-2-METHYLPROPANAMIDE (ENANTIOMERIC MIX)	Target	Drug
Cannabinoid receptor 1 (CB1)	N-(7-(2-CHLOROPHENYL)-6-(4-CHLOROPHENYL)-2,2-DIMETHYL-3,4-DIHYDRO-2H-PYRANO[2,3-B]PYRIDIN-4-YL)-2-HYDROXYACETAMIDE (ENANTIOMERIC MIX)	Target	Drug
Cannabinoid receptor 2 (CB2)	N-(7-(2-CHLOROPHENYL)-6-(4-CHLOROPHENYL)-2,2-DIMETHYL-3,4-DIHYDRO-2H-PYRANO[2,3-B]PYRIDIN-4-YL)-2-HYDROXYACETAMIDE (ENANTIOMERIC MIX)	Target	Drug
Glycogen synthase kinase-3 beta (GSK-3B)	N-(6-phenyl-1H-indazol-3-yl)butyramide	Target	Drug
5-HT 2C receptor (HTR2C)	N-(6-phenoxypyridin-3-yl)-1H-indole-3-carboxamide	Target	Drug
Glycogen synthase kinase-3 beta (GSK-3B)	N-(6-phenethyl-1H-indazol-3-yl)butyramide	Target	Drug
Metabotropic glutamate receptor 5 (mGluR5)	N-(6-methylpyridin-2-yl)biphenyl-3-carboxamide	Target	Drug
Metabotropic glutamate receptor 5 (mGluR5)	N-(6-methylpyridin-2-yl)-6-phenylnicotinamide	Target	Drug
Metabotropic glutamate receptor 5 (mGluR5)	N-(6-methylpyridin-2-yl)-5-phenylpicolinamide	Target	Drug
Histone deacetylase (HDAC)	N-(6-Mercapto-hexyl)-benzamide	Target	Drug
Histone deacetylase 1 (HDAC1)	N-(6-Mercapto-hexyl)-benzamide	Target	Drug
Histone deacetylase 10 (HDAC10)	N-(6-Mercapto-hexyl)-benzamide	Target	Drug
Histone deacetylase 2 (HDAC2)	N-(6-Mercapto-hexyl)-benzamide	Target	Drug
Histone deacetylase 4 (HDAC4)	N-(6-Mercapto-hexyl)-benzamide	Target	Drug
Histone deacetylase 6 (HDAC6)	N-(6-Mercapto-hexyl)-benzamide	Target	Drug
Histone deacetylase 8 (HDAC8)	N-(6-Mercapto-hexyl)-benzamide	Target	Drug
Histone deacetylase (HDAC)	N-(6-Hydroxycarbamoyl-hexyl)-benzamide	Target	Drug
Histone deacetylase 1 (HDAC1)	N-(6-Hydroxycarbamoyl-hexyl)-benzamide	Target	Drug
Histone deacetylase 10 (HDAC10)	N-(6-Hydroxycarbamoyl-hexyl)-benzamide	Target	Drug
Histone deacetylase 2 (HDAC2)	N-(6-Hydroxycarbamoyl-hexyl)-benzamide	Target	Drug
Histone deacetylase 4 (HDAC4)	N-(6-Hydroxycarbamoyl-hexyl)-benzamide	Target	Drug
Histone deacetylase 6 (HDAC6)	N-(6-Hydroxycarbamoyl-hexyl)-benzamide	Target	Drug
Histone deacetylase 8 (HDAC8)	N-(6-Hydroxycarbamoyl-hexyl)-benzamide	Target	Drug
Stress-activated protein kinase JNK1 (JNK1)	N-(6-ethoxypyridin-2-yl)acetamide	Target	Drug
Glycogen synthase kinase-3 beta (GSK-3B)	N-(6-chloro-5-p-tolyl-1H-indazol-3-yl)butyramide	Target	Drug
Glycogen synthase kinase-3 beta (GSK-3B)	N-(6-chloro-5-phenyl-1H-indazol-3-yl)butyramide	Target	Drug
Glycogen synthase kinase-3 beta (GSK-3B)	N-(6-chloro-1H-indazol-3-yl)butyramide	Target	Drug
Glycogen synthase kinase-3 beta (GSK-3B)	N-(6-bromo-1H-indazol-3-yl)butyramide	Target	Drug
Glycogen synthase kinase-3 beta (GSK-3B)	N-(6-benzyl-1H-indazol-3-yl)butyramide	Target	Drug
P2Y purinoceptor 1 (P2RY1)	N-(6)-methyl-2'-deoxyadenosine-3':5'-bisphosphate	Target	Drug
Adenosine A2b receptor (ADORA2B)	N(6)-cyclohexyladenosine	Target	Drug
Adenosine A1 receptor (ADORA1)	N(6)-cyclohexyladenosine	Target	Drug
Adenosine A3 receptor (ADORA3)	N(6)-cyclohexyladenosine	Target	Drug
Glycogen synthase kinase-3 beta (GSK-3B)	N-(6-(trifluoromethyl)-1H-indazol-3-yl)butyramide	Target	Drug
Glycogen synthase kinase-3 beta (GSK-3B)	N-(6-(thiophen-3-yl)-1H-indazol-3-yl)butyramide	Target	Drug
Glycogen synthase kinase-3 beta (GSK-3B)	N-(6-(pyridin-4-yl)-1H-indazol-3-yl)butyramide	Target	Drug
Glycogen synthase kinase-3 beta (GSK-3B)	N-(6-(pyridin-3-yl)-1H-indazol-3-yl)butyramide	Target	Drug
Glycogen synthase kinase-3 beta (GSK-3B)	N-(6-(furan-3-yl)-1H-indazol-3-yl)butyramide	Target	Drug
Glycogen synthase kinase-3 beta (GSK-3B)	N-(6-(4-hydroxyphenyl)-1H-indazol-3-yl)butyramide	Target	Drug
Glycogen synthase kinase-3 beta (GSK-3B)	N-(6-(4-fluorophenyl)-1H-indazol-3-yl)butyramide	Target	Drug
Cannabinoid receptor 1 (CB1)	N-(6-(4-CHLOROPHENYL)-7-(2,4-DICHLOROPHENYL)-2,2-DIMETHYL-3,4-DIHYDRO-2H-PYRANO[2,3-B]PYRIDIN-4-YL)-3-HYDROXYPROPANAMIDE (ENANTIOMERIC MIX)	Target	Drug
Cannabinoid receptor 2 (CB2)	N-(6-(4-CHLOROPHENYL)-7-(2,4-DICHLOROPHENYL)-2,2-DIMETHYL-3,4-DIHYDRO-2H-PYRANO[2,3-B]PYRIDIN-4-YL)-3-HYDROXYPROPANAMIDE (ENANTIOMERIC MIX)	Target	Drug
Voltage-gated potassium channel Kv11.1 (KCNH2)	N-(6-(4-CHLOROPHENYL)-7-(2,4-DICHLOROPHENYL)-2,2-DIMETHYL-3,4-DIHYDRO-2H-PYRANO[2,3-B]PYRIDIN-4-YL)-3-HYDROXYPROPANAMIDE (ENANTIOMERIC MIX)	Target	Drug
Cannabinoid receptor 1 (CB1)	N-(6-(4-CHLOROPHENYL)-7-(2,4-DICHLOROPHENYL)-2,2-DIMETHYL-3,4-DIHYDRO-2H-PYRANO[2,3-B]PYRIDIN-4-YL)-3-HYDROXY-2,2-DIMETHYLPROPANAMIDE (ENANTIOMERIC MIX)	Target	Drug
Cannabinoid receptor 2 (CB2)	N-(6-(4-CHLOROPHENYL)-7-(2,4-DICHLOROPHENYL)-2,2-DIMETHYL-3,4-DIHYDRO-2H-PYRANO[2,3-B]PYRIDIN-4-YL)-3-HYDROXY-2,2-DIMETHYLPROPANAMIDE (ENANTIOMERIC MIX)	Target	Drug
Cannabinoid receptor 1 (CB1)	N-(6-(4-CHLOROPHENYL)-7-(2,4-DICHLOROPHENYL)-2,2-DIMETHYL-3,4-DIHYDRO-2H-PYRANO[2,3-B]PYRIDIN-4-YL)-2-HYDROXYACETAMIDE (ENANTIOMERIC MIX)	Target	Drug
Cannabinoid receptor 2 (CB2)	N-(6-(4-CHLOROPHENYL)-7-(2,4-DICHLOROPHENYL)-2,2-DIMETHYL-3,4-DIHYDRO-2H-PYRANO[2,3-B]PYRIDIN-4-YL)-2-HYDROXYACETAMIDE (ENANTIOMERIC MIX)	Target	Drug
Glycogen synthase kinase-3 beta (GSK-3B)	N-(6-(4-aminophenyl)-1H-indazol-3-yl)butyramide	Target	Drug
Glycogen synthase kinase-3 beta (GSK-3B)	N-(6-(3-hydroxyphenyl)-1H-indazol-3-yl)butyramide	Target	Drug
Glycogen synthase kinase-3 beta (GSK-3B)	N-(6-(2-chlorophenyl)-1H-indazol-3-yl)butyramide	Target	Drug
Carbonic anhydrase (CA)	N-(5-tert-butyl-1,3,4-thiadiazol-2-yl)sulfamide	Target	Drug
Carbonic anhydrase I (CA-I)	N-(5-tert-butyl-1,3,4-thiadiazol-2-yl)sulfamide	Target	Drug
Carbonic anhydrase II (CA-II)	N-(5-tert-butyl-1,3,4-thiadiazol-2-yl)sulfamide	Target	Drug
Carbonic anhydrase IV (CA-IV)	N-(5-tert-butyl-1,3,4-thiadiazol-2-yl)sulfamide	Target	Drug
Carbonic anhydrase IV (CA-IV)	N-(5-Sulfamoyl-[1,3,4]thiadiazol-2-yl)-benzamide	Target	Drug
Mycobacterium Biosynthetic alanine racemase (MycB alr)	N-(5'-Phosphopyridoxyl)-D-Alanine	Target	Drug
Sodium/hydrogen exchanger 1 (SLC9A1)	N-(5-Phenyl-furan-2-carbonyl)-guanidine	Target	Drug
Carbonic anhydrase (CA)	N-(5-phenyl-1,3,4-thiadiazol-2-yl)sulfamide	Target	Drug
Carbonic anhydrase I (CA-I)	N-(5-phenyl-1,3,4-thiadiazol-2-yl)sulfamide	Target	Drug
Carbonic anhydrase II (CA-II)	N-(5-phenyl-1,3,4-thiadiazol-2-yl)sulfamide	Target	Drug
Carbonic anhydrase IV (CA-IV)	N-(5-phenyl-1,3,4-thiadiazol-2-yl)sulfamide	Target	Drug
Sodium/hydrogen exchanger 1 (SLC9A1)	N-(5-o-Tolyl-furan-2-carbonyl)-guanidine	Target	Drug
Sodium/hydrogen exchanger 1 (SLC9A1)	N-(5-m-Tolyl-furan-2-carbonyl)-guanidine	Target	Drug
LOX-5 messenger RNA (ALOX5 mRNA)	N-(5-methylthiazol-2-yl)benzamide	Target	Drug
LOX-5 messenger RNA (ALOX5 mRNA)	N-(5-methylthiazol-2-yl)-2-phenylacetamide	Target	Drug
Sodium/hydrogen exchanger 1 (SLC9A1)	N-(5-Methanesulfonyl-2-methyl-benzoyl)-guanidine	Target	Drug
Sodium/hydrogen exchanger 3 (SLC9A3)	N-(5-Methanesulfonyl-2-methyl-benzoyl)-guanidine	Target	Drug
Carbonic anhydrase I (CA-I)	N-(5-Mercapto-[1,3,4]thiadiazol-2-yl)-acetamide	Target	Drug
Carbonic anhydrase II (CA-II)	N-(5-Mercapto-[1,3,4]thiadiazol-2-yl)-acetamide	Target	Drug
Carbonic anhydrase IX (CA-IX)	N-(5-Mercapto-[1,3,4]thiadiazol-2-yl)-acetamide	Target	Drug
Histone deacetylase (HDAC)	N-(5-Hydroxycarbamoyl-pentyl)-benzamide	Target	Drug
Histone deacetylase (HDAC)	N-(5-Hydroxycarbamoyl-pentyl)-4-nitro-benzamide	Target	Drug
Histone deacetylase 10 (HDAC10)	N-(5-Hydroxycarbamoyl-pentyl)-4-nitro-benzamide	Target	Drug
Histone deacetylase 8 (HDAC8)	N-(5-Hydroxycarbamoyl-pentyl)-4-nitro-benzamide	Target	Drug
Histone deacetylase 1 (HDAC1)	N-(5-Hydroxycarbamoyl-pentyl)-4-nitro-benzamide	Target	Drug
Histone deacetylase 2 (HDAC2)	N-(5-Hydroxycarbamoyl-pentyl)-4-nitro-benzamide	Target	Drug
Histone deacetylase 4 (HDAC4)	N-(5-Hydroxycarbamoyl-pentyl)-4-nitro-benzamide	Target	Drug
Histone deacetylase 6 (HDAC6)	N-(5-Hydroxycarbamoyl-pentyl)-4-nitro-benzamide	Target	Drug
Histone deacetylase (HDAC)	N-(5-Hydroxycarbamoyl-pentyl)-4-methoxy-benzamide	Target	Drug
Carbonic anhydrase (CA)	N-(5-ethyl-1,3,4-thiadiazol-2-yl)sulfamide	Target	Drug
Carbonic anhydrase I (CA-I)	N-(5-ethyl-1,3,4-thiadiazol-2-yl)sulfamide	Target	Drug
Carbonic anhydrase II (CA-II)	N-(5-ethyl-1,3,4-thiadiazol-2-yl)sulfamide	Target	Drug
Carbonic anhydrase IV (CA-IV)	N-(5-ethyl-1,3,4-thiadiazol-2-yl)sulfamide	Target	Drug
Cyclin-dependent kinase 2 (CDK2)	N-(5-Cyclopropyl-1h-Pyrazol-3-Yl)Benzamide	Target	Drug
Fructose-1,6-bisphosphatase (FBP)	N-(5-chlorobenzo[d]oxazol-2-yl)benzenesulfonamide	Target	Drug
Trypanosoma Trypanothione reductase (Trypano TPR)	N-(5-chloro-2-(phenylthio)phenyl)butyramide	Target	Drug
Adrenergic receptor alpha-1A (ADRA1A)	N-(5-Bromo-quinoxalin-6-yl)-guanidine	Target	Drug
Adrenergic receptor alpha-1B (ADRA1B)	N-(5-Bromo-quinoxalin-6-yl)-guanidine	Target	Drug
Adrenergic receptor alpha-1D (ADRA1D)	N-(5-Bromo-quinoxalin-6-yl)-guanidine	Target	Drug
Tissue-type plasminogen activator (PLAT)	N-(5-Benzyloxy-isoquinolin-1-yl)-guanidine	Target	Drug
Adenosine A1 receptor (ADORA1)	N-(5-Benzoyl-4-phenylthiazol-2-yl)benzamide	Target	Drug
Adenosine A2a receptor (ADORA2A)	N-(5-Benzoyl-4-phenylthiazol-2-yl)benzamide	Target	Drug
Adenosine A3 receptor (ADORA3)	N-(5-Benzoyl-4-phenylthiazol-2-yl)benzamide	Target	Drug
Nitric-oxide synthase brain (NOS1)	N-(5-Amino-6-oxo-heptyl)-acetamidine	Target	Drug
Nitric-oxide synthase endothelial (NOS3)	N-(5-Amino-6-oxo-heptyl)-acetamidine	Target	Drug
Nitric-oxide synthase inducible (NOS2)	N-(5-Amino-6-oxo-heptyl)-acetamidine	Target	Drug
Checkpoint kinase-1 (CHK1)	N-(5,6-DIPHENYLFURO[2,3-D]PYRIMIDIN-4-YL)GLYCINE	Target	Drug
C-C chemokine receptor type 4 (CCR4)	N-(4-tert-butylthiazol-2-yl)quinolin-5-amine	Target	Drug
C-C chemokine receptor type 4 (CCR4)	N-(4-tert-butylthiazol-2-yl)isoquinolin-5-amine	Target	Drug
C-C chemokine receptor type 4 (CCR4)	N-(4-tert-butylthiazol-2-yl)-1H-indol-4-amine	Target	Drug
Transient receptor potential cation channel V1 (TRPV1)	N-(4-tert-butylphenyl)-4-(pyridin-2-yl)benzamide	Target	Drug
Kinesin spindle messenger RNA (KIF11 mRNA)	N-(4'-t-butyl-4-biphenylyl)urea	Target	Drug
Carbonic anhydrase I (CA-I)	N-(4-sulfamoylphenylethyl)-4-sulfamoylbenzamide	Target	Drug
Carbonic anhydrase II (CA-II)	N-(4-sulfamoylphenylethyl)-4-sulfamoylbenzamide	Target	Drug
Carbonic anhydrase IX (CA-IX)	N-(4-sulfamoylphenylethyl)-4-sulfamoylbenzamide	Target	Drug
Carbonic anhydrase I (CA-I)	N-(4-Sulfamoyl-phenyl)-propionamide	Target	Drug
Carbonic anhydrase II (CA-II)	N-(4-Sulfamoyl-phenyl)-propionamide	Target	Drug
Carbonic anhydrase IX (CA-IX)	N-(4-Sulfamoyl-phenyl)-propionamide	Target	Drug
Carbonic anhydrase XII (CA-XII)	N-(4-Sulfamoyl-phenyl)-propionamide	Target	Drug
Carbonic anhydrase II (CA-II)	N-(4-Sulfamoyl-phenyl)-isobutyramide	Target	Drug
Carbonic anhydrase IX (CA-IX)	N-(4-Sulfamoyl-phenyl)-isobutyramide	Target	Drug
Carbonic anhydrase XII (CA-XII)	N-(4-Sulfamoyl-phenyl)-isobutyramide	Target	Drug
Carbonic anhydrase I (CA-I)	N-(4-Sulfamoyl-phenyl)-butyramide	Target	Drug
Carbonic anhydrase II (CA-II)	N-(4-Sulfamoyl-phenyl)-butyramide	Target	Drug
Carbonic anhydrase IX (CA-IX)	N-(4-Sulfamoyl-phenyl)-butyramide	Target	Drug
Carbonic anhydrase XII (CA-XII)	N-(4-Sulfamoyl-phenyl)-butyramide	Target	Drug
Carbonic anhydrase I (CA-I)	N-(4-Sulfamoyl-phenyl)-benzamide	Target	Drug
Carbonic anhydrase II (CA-II)	N-(4-Sulfamoyl-phenyl)-benzamide	Target	Drug
Carbonic anhydrase IX (CA-IX)	N-(4-Sulfamoyl-phenyl)-benzamide	Target	Drug
Carbonic anhydrase XII (CA-XII)	N-(4-Sulfamoyl-phenyl)-benzamide	Target	Drug
Cyclin-dependent kinase 2 (CDK2)	N-(4-sulfamoylphenyl)-1H-indazole-3-carboxamide	Target	Drug
Adenosine A2a receptor (ADORA2A)	N-(4-Pyridin-2-yl-thiazol-2-yl)-benzamide	Target	Drug
Dopamine D1 receptor (D1R)	N-(4-Propylaminobutyl)-4-biphenylcarboxamide	Target	Drug
Dopamine D3 receptor (D3R)	N-(4-Propylaminobutyl)-4-biphenylcarboxamide	Target	Drug
Dopamine D4 receptor (D4R)	N-(4-Propylaminobutyl)-4-biphenylcarboxamide	Target	Drug
Poly [ADP-ribose] polymerase 1 (PARP1)	N-(4-Phenylthiazol-2-yl)isonicotinamide	Target	Drug
Adenosine A1 receptor (ADORA1)	N-(4-Phenyl-thiazol-2-yl)-benzamide	Target	Drug
C-C chemokine receptor type 8 (CCR8)	N-(4-phenylsulfamoyl-naphthalen-1-yl)-benzamide	Target	Drug
Tissue-type plasminogen activator (PLAT)	N-(4-Phenyl-pyridin-2-yl)-guanidine	Target	Drug
Monoamine oxidase type A (MAO-A)	N-(4-phenylbutyl)-1H-pyrrole-2-carboxamide	Target	Drug
Monoamine oxidase type A (MAO-A)	N-(4-Phenylbutyl)-1H-indole-2-carboxamide	Target	Drug
Monoamine oxidase type B (MAO-B)	N-(4-Phenylbutyl)-1H-indole-2-carboxamide	Target	Drug
Cathepsin K (CTSK)	N-(4-phenylbenzoyl)-phenylalanyl-glycine-nitrile	Target	Drug
Cathepsin L (CTSL)	N-(4-phenylbenzoyl)-phenylalanyl-glycine-nitrile	Target	Drug
Cathepsin S (CTSS)	N-(4-phenylbenzoyl)-phenylalanyl-glycine-nitrile	Target	Drug
Proto-oncogene c-Src (SRC)	N-(4-PHENYLAMINO-QUINAZOLIN-6-YL)-ACRYLAMIDE	Target	Drug
Epidermal growth factor receptor (EGFR)	N-(4-m-Tolylamino-quinazolin-7-yl)-acrylamide	Target	Drug
Epidermal growth factor receptor (EGFR)	N-(4-m-Tolylamino-quinazolin-6-yl)-acrylamide	Target	Drug
ERBB2 messenger RNA (HER2 mRNA)	N-(4-m-Tolylamino-quinazolin-6-yl)-acrylamide	Target	Drug
Cannabinoid receptor 1 (CB1)	N-(4-morpholinophenyl)docos-13-enamide	Target	Drug
LOX-5 messenger RNA (ALOX5 mRNA)	N-(4-methylthiazol-2-yl)benzamide	Target	Drug
LOX-5 messenger RNA (ALOX5 mRNA)	N-(4-methylthiazol-2-yl)-2-phenylacetamide	Target	Drug
Estradiol 17 beta-dehydrogenase 1 (17-beta-HSD1)	N-(4'-methyl-piperazinyl) estradiol-16-carboxamide	Target	Drug
Stress-activated protein kinase 2a (p38 alpha)	N-(4-methyl-benzyl)-4-phenoxy-benzamide	Target	Drug
Voltage-gated sodium channel alpha Nav1.5 (SCN5A)	N-(4-Methyl-benzoyl)-N'-phenethyl-guanidine	Target	Drug
Kinesin spindle messenger RNA (KIF11 mRNA)	N-(4'-methyl-4-biphenylyl)urea	Target	Drug
Cannabinoid receptor 1 (CB1)	N-(4-methoxyphenyl)oleamide	Target	Drug
Cannabinoid receptor 1 (CB1)	N-(4-methoxyphenethyl)oleamide	Target	Drug
Cannabinoid receptor 1 (CB1)	N-(4-methoxybenzyl)oleamide	Target	Drug
Kinesin spindle messenger RNA (KIF11 mRNA)	N-(4'-isopropyl-4-biphenylyl)urea	Target	Drug
Steroid 11-beta-hydroxylase (CYP11B1)	N-(4'-Isonicotinoylbiphenyl-3-yl)acetamide	Target	Drug
Steroid 17-alpha-monooxygenase (S17AH)	N-(4'-Isonicotinoylbiphenyl-3-yl)acetamide	Target	Drug
Opioid receptor delta (OPRD1)	N-(4-Iodophenyl)-N'-(17-methylmorphinan-3-yl)urea	Target	Drug
Opioid receptor kappa (OPRK1)	N-(4-Iodophenyl)-N'-(17-methylmorphinan-3-yl)urea	Target	Drug
Opioid receptor mu (MOP)	N-(4-Iodophenyl)-N'-(17-methylmorphinan-3-yl)urea	Target	Drug
Transient receptor potential cation channel V1 (TRPV1)	N-(4-iodophenyl)-4-(trifluoromethyl)benzamide	Target	Drug
Transient receptor potential cation channel V1 (TRPV1)	N-(4-iodophenyl)-4-(trifluoromethoxy)benzamide	Target	Drug
