## Supplementary material for "Network-based hub biomarker discovery for glaucoma": Table S1; Table S2; Table S3: Table S3.xlsx (part 2 of 3)

### Sheet: Sheet1 (continued)
Node1	Node2	Characteristic1	Characteristic2
Glutamate receptor AMPA (GRIA)	N-(4-hydroxyphenylpropanyl)-spermine	Target	Drug
Glutamate receptor AMPA 1 (GRIA1)	N-(4-hydroxyphenylpropanyl)-spermine	Target	Drug
Histone deacetylase 1 (HDAC1)	N-(4-hydroxybiphenyl-3-yl)benzamide	Target	Drug
Histone deacetylase 2 (HDAC2)	N-(4-hydroxybiphenyl-3-yl)benzamide	Target	Drug
Cannabinoid receptor 1 (CB1)	N-(4-hydroxybenzyl)icosa-5,8,11,14-tetraenamide	Target	Drug
Cannabinoid receptor 2 (CB2)	N-(4-hydroxybenzyl)icosa-5,8,11,14-tetraenamide	Target	Drug
Fatty acid amide hydrolase (FAAH)	N-(4-hydroxybenzyl)icosa-5,8,11,14-tetraenamide	Target	Drug
Stress-activated protein kinase 2a (p38 alpha)	N-(4-fluorobenzyl)-N-(pyridin-4-yl)-2-naphthamide	Target	Drug
Histone deacetylase (HDAC)	N-(4-Ethylphenyl)-N'-hydroxyoctanediamide	Target	Drug
Histone deacetylase 1 (HDAC1)	N-(4-Ethylphenyl)-N'-hydroxyoctanediamide	Target	Drug
Arachidonate 5-lipoxygenase (5-LOX)	N-(4-Ethylphenyl)benzo[d]oxazol-2-amine	Target	Drug
Arachidonate 5-lipoxygenase (5-LOX)	N-(4-Ethylphenyl)-5-methylbenzo[d]oxazol-2-amine	Target	Drug
Monoamine oxidase type A (MAO-A)	N-(4-Ethylphenyl)-2-oxo-2H-chromene-3-carboxamide	Target	Drug
Monoamine oxidase type B (MAO-B)	N-(4-Ethylphenyl)-2-oxo-2H-chromene-3-carboxamide	Target	Drug
Cytosolic phospholipase A2 (GIVA cPLA2)	N-(4-Ethoxybutyl)-2-oxohexadecanamide	Target	Drug
Dopamine D1 receptor (D1R)	N-(4-Dipropylaminobutyl)-4-biphenylcarboxamide	Target	Drug
Dopamine D2 receptor (D2R)	N-(4-Dipropylaminobutyl)-4-biphenylcarboxamide	Target	Drug
Dopamine D3 receptor (D3R)	N-(4-Dipropylaminobutyl)-4-biphenylcarboxamide	Target	Drug
Dopamine D4 receptor (D4R)	N-(4-Dipropylaminobutyl)-4-biphenylcarboxamide	Target	Drug
Muscarinic acetylcholine receptor M1 (CHRM1)	N-(4-Dimethylamino-but-2-ynyl)-N-methyl-acetamide	Target	Drug
Muscarinic acetylcholine receptor M2 (CHRM2)	N-(4-Dimethylamino-but-2-ynyl)-N-methyl-acetamide	Target	Drug
Muscarinic acetylcholine receptor M3 (CHRM3)	N-(4-Dimethylamino-but-2-ynyl)-N-methyl-acetamide	Target	Drug
Muscarinic acetylcholine receptor M4 (CHRM4)	N-(4-Dimethylamino-but-2-ynyl)-N-methyl-acetamide	Target	Drug
Muscarinic acetylcholine receptor M5 (CHRM5)	N-(4-Dimethylamino-but-2-ynyl)-N-methyl-acetamide	Target	Drug
Carbonic anhydrase I (CA-I)	N-(4-cyanophenyl)sulfamide	Target	Drug
Carbonic anhydrase II (CA-II)	N-(4-cyanophenyl)sulfamide	Target	Drug
Carbonic anhydrase IX (CA-IX)	N-(4-cyanophenyl)sulfamide	Target	Drug
Carbonic anhydrase XII (CA-XII)	N-(4-cyanophenyl)sulfamide	Target	Drug
Sodium/hydrogen exchanger 1 (SLC9A1)	N-(4-Cyano-3-methanesulfonyl-benzoyl)-guanidine	Target	Drug
Sodium/hydrogen exchanger 3 (SLC9A3)	N-(4-Cyano-3-methanesulfonyl-benzoyl)-guanidine	Target	Drug
Plasminogen (PLG)	N-(4-Chloro-7-p-tolyl-isoquinolin-1-yl)-guanidine	Target	Drug
Tissue-type plasminogen activator (PLAT)	N-(4-Chloro-7-p-tolyl-isoquinolin-1-yl)-guanidine	Target	Drug
Kinesin spindle messenger RNA (KIF11 mRNA)	N-(4'-chloro-4-biphenylyl)methanesulfonamide	Target	Drug
Sodium/hydrogen exchanger 1 (SLC9A1)	N-(4-Chloro-3-methanesulfonyl-benzoyl)-guanidine	Target	Drug
Sodium/hydrogen exchanger 3 (SLC9A3)	N-(4-Chloro-3-methanesulfonyl-benzoyl)-guanidine	Target	Drug
Sodium/hydrogen exchanger 1 (SLC9A1)	N-(4-Bromo-3-methanesulfonyl-benzoyl)-guanidine	Target	Drug
Sodium/hydrogen exchanger 3 (SLC9A3)	N-(4-Bromo-3-methanesulfonyl-benzoyl)-guanidine	Target	Drug
Kinesin spindle messenger RNA (KIF11 mRNA)	N-(4'-bromo-3,3'-difluoro-4-biphenylyl)urea	Target	Drug
Plasmodium Dihydroorotate dehydrogenase (Malaria DHOdehase)	N-(4-bromo-2-methylphenyl)-2-naphthamide	Target	Drug
Histone deacetylase (HDAC)	N-(4-aminobiphenyl-3-yl)nicotinamide	Target	Drug
Histone deacetylase 1 (HDAC1)	N-(4-aminobiphenyl-3-yl)nicotinamide	Target	Drug
Histone deacetylase 2 (HDAC2)	N-(4-aminobiphenyl-3-yl)nicotinamide	Target	Drug
Histone deacetylase 2 (HDAC2)	N-(4-aminobiphenyl-3-yl)benzamide	Target	Drug
JNK2 messenger RNA (JNK2 mRNA)	N-(4-amino-6-butoxy-5-cyanopyridin-2-yl)acetamide	Target	Drug
Stress-activated protein kinase JNK1 (JNK1)	N-(4-amino-6-butoxy-5-cyanopyridin-2-yl)acetamide	Target	Drug
Cyclin-dependent kinase 2 (CDK2)	N-(4-amino-5-cyano-6-phenylpyridin-2-yl)acetamide	Target	Drug
IKKA messenger RNA (IKKA mRNA)	N-(4-amino-5-cyano-6-phenylpyridin-2-yl)acetamide	Target	Drug
JNK2 messenger RNA (JNK2 mRNA)	N-(4-amino-5-cyano-6-phenylpyridin-2-yl)acetamide	Target	Drug
Stress-activated protein kinase JNK1 (JNK1)	N-(4-amino-5-cyano-6-phenylpyridin-2-yl)acetamide	Target	Drug
Stress-activated protein kinase JNK3 (JNK3)	N-(4-amino-5-cyano-6-phenylpyridin-2-yl)acetamide	Target	Drug
JNK2 messenger RNA (JNK2 mRNA)	N-(4-amino-5-cyano-6-ethoxypyridin-2-yl)acetamide	Target	Drug
Stress-activated protein kinase JNK3 (JNK3)	N-(4-amino-5-cyano-6-ethoxypyridin-2-yl)acetamide	Target	Drug
Stress-activated protein kinase JNK1 (JNK1)	N-(4-amino-5-cyano-6-ethoxypyridin-2-yl)acetamide	Target	Drug
Histone deacetylase 2 (HDAC2)	N-(4-amino-4'-vinylbiphenyl-3-yl)benzamide	Target	Drug
Histone deacetylase 2 (HDAC2)	N-(4-amino-4'-methoxybiphenyl-3-yl)benzamide	Target	Drug
Histone deacetylase 2 (HDAC2)	N-(4-amino-4'-fluorobiphenyl-3-yl)benzamide	Target	Drug
Histone deacetylase 2 (HDAC2)	N-(4-amino-4'-bromobiphenyl-3-yl)benzamide	Target	Drug
Histone deacetylase 2 (HDAC2)	N-(4-amino-3'-methylbiphenyl-3-yl)benzamide	Target	Drug
Histone deacetylase 2 (HDAC2)	N-(4-amino-3'-methoxybiphenyl-3-yl)benzamide	Target	Drug
Melanin-concentrating hormone receptor 1 (MCHR1)	N-(4-amino-2-propylquinolin-6-yl)cinnamamide	Target	Drug
Histone deacetylase 2 (HDAC2)	N-(4'-acetyl-4-aminobiphenyl-3-yl)benzamide	Target	Drug
Adenosine A1 receptor (ADORA1)	N-(4,6-diphenylpyrimidin-2-yl)propionamide	Target	Drug
Adenosine A2a receptor (ADORA2A)	N-(4,6-diphenylpyrimidin-2-yl)propionamide	Target	Drug
Adenosine A3 receptor (ADORA3)	N-(4,6-diphenylpyrimidin-2-yl)propionamide	Target	Drug
Adenosine A1 receptor (ADORA1)	N-(4,6-diphenylpyrimidin-2-yl)benzamide	Target	Drug
Adenosine A3 receptor (ADORA3)	N-(4,6-diphenylpyrimidin-2-yl)-4-chlorobenzamide	Target	Drug
Adenosine A1 receptor (ADORA1)	N-(4,6-diphenylpyrimidin-2-yl)-3-methylbutyramide	Target	Drug
Adenosine A1 receptor (ADORA1)	N-(4,6-diphenylpyrimidin-2-yl)-3-chlorobenzamide	Target	Drug
Adenosine A1 receptor (ADORA1)	N-(4,6-diphenylpyrimidin-2-yl)-2-ethylbutyramide	Target	Drug
Adenosine A1 receptor (ADORA1)	N-(4,5-diphenylpyrimidin-2-yl)acetamide	Target	Drug
Adenosine A3 receptor (ADORA3)	N-(4,5-diphenylpyrimidin-2-yl)acetamide	Target	Drug
Soluble epoxide hydrolase (EPHX2)	N-(4,4-Diphenyl-butyl)-nicotinamide	Target	Drug
Stress-activated protein kinase 2a (p38 alpha)	N-(4-(trifluoromethyl)benzyl)-4-phenoxybenzamide	Target	Drug
Epidermal growth factor receptor (EGFR)	N-(4-(phenylamino)quinazolin-6-yl)acrylamide	Target	Drug
Bacterial Fatty acid synthetase I (Bact inhA)	N-(4-(diethylamino)phenyl)-2-nitrobenzamide	Target	Drug
Glutamate receptor ionotropic NMDA 2B (NMDAR2B)	N-(4-(benzyloxy)phenethyl)pyridin-4-amine	Target	Drug
Voltage-gated potassium channel Kv11.1 (KCNH2)	N-(4-(benzyloxy)phenethyl)pyridin-4-amine	Target	Drug
Bacterial Fatty acid synthetase I (Bact inhA)	N-(4-(4-hexyl-2-hydroxyphenoxy)phenyl)acetamide	Target	Drug
Tubulin beta (TUBB)	N-(4-(3-(pyridin-2-yl)acryloyl)phenyl)acetamide	Target	Drug
Tubulin beta-2 chain (TUBB2)	N-(4-(3-(pyridin-2-yl)acryloyl)phenyl)acetamide	Target	Drug
5-HT 6 receptor (HTR6)	N-(4-(2-aminoethyl)phenyl)benzenesulfonamide	Target	Drug
Soluble epoxide hydrolase (EPHX2)	N-(3-Phenyl-propyl)-nicotinamide	Target	Drug
Monoamine oxidase type A (MAO-A)	N-(3-phenylpropyl)-1H-pyrrole-2-carboxamide	Target	Drug
Monoamine oxidase type A (MAO-A)	N-(3-Phenylpropyl)-1H-indole-2-carboxamide	Target	Drug
Monoamine oxidase type B (MAO-B)	N-(3-Phenylpropyl)-1H-indole-2-carboxamide	Target	Drug
Prostaglandin G/H synthase 1 (COX-1)	N-(3-phenylamino-4-pyridinyl)methanesulfonamide	Target	Drug
Prostaglandin G/H synthase 2 (COX-2)	N-(3-phenylamino-4-pyridinyl)methanesulfonamide	Target	Drug
Adenosine A2a receptor (ADORA2A)	N-(3-Phenyl-[1,2,4]thiadiazol-5-yl)-benzamide	Target	Drug
Cannabinoid receptor 1 (CB1)	N-(3-Phenyl)propyl-2,2-diphenylacetamide	Target	Drug
Cannabinoid receptor 1 (CB1)	N-(3-Phenyl)propyl-2-(4-bromophenylacetamide)	Target	Drug
Cannabinoid receptor 2 (CB2)	N-(3-Phenyl)propyl-2-(4-bromophenylacetamide)	Target	Drug
Prostaglandin G/H synthase 1 (COX-1)	N-(3-phenoxypyridin-4-yl)methanesulfonamide	Target	Drug
Prostaglandin G/H synthase 1 (COX-1)	N-(3-phenoxy-4-pyridinyl)propanesulfonamide	Target	Drug
Prostaglandin G/H synthase 1 (COX-1)	N-(3-phenoxy-4-pyridinyl)ethanesulfonamide	Target	Drug
Prostaglandin G/H synthase 2 (COX-2)	N-(3-phenoxy-4-pyridinyl)ethanesulfonamide	Target	Drug
Glutamate receptor ionotropic NMDA 2B (NMDAR2B)	N-(3-phenethoxybenzyl)-4-hydroxybenzamide	Target	Drug
Cyclin-dependent kinase 2 (CDK2)	N-(3-METHYLBUT-2-EN-1-YL)-9H-PURIN-6-AMINE	Target	Drug
Sodium/hydrogen exchanger 1 (SLC9A1)	N-(3-Methanesulfonyl-4-methyl-benzoyl)-guanidine	Target	Drug
Sodium/hydrogen exchanger 3 (SLC9A3)	N-(3-Methanesulfonyl-4-methyl-benzoyl)-guanidine	Target	Drug
Sodium/hydrogen exchanger 1 (SLC9A1)	N-(3-Methanesulfonyl-4-methoxy-benzoyl)-guanidine	Target	Drug
Sodium/hydrogen exchanger 3 (SLC9A3)	N-(3-Methanesulfonyl-4-methoxy-benzoyl)-guanidine	Target	Drug
Histone deacetylase (HDAC)	N-(3-Ethylphenyl)-N'-hydroxyoctanediamide	Target	Drug
Histone deacetylase 1 (HDAC1)	N-(3-Ethylphenyl)-N'-hydroxyoctanediamide	Target	Drug
Metabotropic glutamate receptor 5 (mGluR5)	N-(3-chlorophenyl)-6-nitroquinazolin-4-amine	Target	Drug
Metabotropic glutamate receptor 5 (mGluR5)	N-(3-chlorophenyl)-6-methoxyquinazolin-4-amine	Target	Drug
Metabotropic glutamate receptor 5 (mGluR5)	N-(3-chlorophenyl)-6-fluoroquinazolin-4-amine	Target	Drug
Metabotropic glutamate receptor 5 (mGluR5)	N-(3-chlorophenyl)-3-cyano-5-fluorobenzamide	Target	Drug
Soluble epoxide hydrolase (EPHX2)	N-(3-Chloro-phenyl)-2-cyclohexyl-acetamide	Target	Drug
Metabotropic glutamate receptor 1 (mGluR1)	N-(3-bromophenyl)-6-fluoroquinazolin-4-amine	Target	Drug
Metabotropic glutamate receptor 5 (mGluR5)	N-(3-bromophenyl)-6-fluoroquinazolin-4-amine	Target	Drug
Metabotropic glutamate receptor 1 (mGluR1)	N-(3-bromophenyl)-6-chloroquinazolin-4-amine	Target	Drug
Metabotropic glutamate receptor 5 (mGluR5)	N-(3-bromophenyl)-6-chloroquinazolin-4-amine	Target	Drug
Arachidonate 5-lipoxygenase (5-LOX)	N-(3-Bromophenyl)-5-methoxybenzo[d]oxazol-2-amine	Target	Drug
Vascular endothelial growth factor receptor 2 (KDR)	N-(3-Bromo-benzoyl)-4-chloro-benzenesulfonamide	Target	Drug
Vascular endothelial growth factor receptor 3 (FLT-4)	N-(3-Bromo-benzoyl)-4-chloro-benzenesulfonamide	Target	Drug
VEGFR1 messenger RNA (VEGFR1 mRNA)	N-(3-Bromo-benzoyl)-4-chloro-benzenesulfonamide	Target	Drug
Melatonin receptor type 1B (MTNR1B)	N-(3-Benzooxazol-7-yl-propyl)-propionamide	Target	Drug
Melatonin receptor type 1B (MTNR1B)	N-(3-Benzooxazol-7-yl-propyl)-butyramide	Target	Drug
Melatonin receptor type 1B (MTNR1B)	N-(3-Benzooxazol-7-yl-propyl)-acetamide	Target	Drug
5-HT 6 receptor (HTR6)	N-(3-aminophenyl)benzenesulfonamide	Target	Drug
Histone deacetylase 2 (HDAC2)	N-(3'-acetyl-4-aminobiphenyl-3-yl)benzamide	Target	Drug
Metabotropic glutamate receptor 5 (mGluR5)	N-(3-acetamidophenyl)-3-chlorobenzamide	Target	Drug
Histone deacetylase (HDAC)	N-(3,5-Dimethylphenyl)-N'-hydroxyoctanediamide	Target	Drug
Histone deacetylase 1 (HDAC1)	N-(3,5-Dimethylphenyl)-N'-hydroxyoctanediamide	Target	Drug
Bacterial Fatty acid synthetase I (Bact inhA)	N-(3,5-dimethoxyphenyl)-4-methyl-2-nitrobenzamide	Target	Drug
Cannabinoid receptor 1 (CB1)	N-(3,5-dimethoxyphenethyl)oleamide	Target	Drug
Cannabinoid receptor 1 (CB1)	N-(3,5-dimethoxyphenethyl)docos-13-enamide	Target	Drug
Integrin alpha-V (ITGAV)	N-(3,5-dichlorophenyl)imidodicarbonimidic diamide	Target	Drug
ITGB3 messenger RNA (ITGB3 mRNA)	N-(3,5-dichlorophenyl)imidodicarbonimidic diamide	Target	Drug
Bacterial Fatty acid synthetase I (Bact inhA)	N-(3,5-dichlorophenyl)-4-methoxy-3-nitrobenzamide	Target	Drug
Bacterial Fatty acid synthetase I (Bact inhA)	N-(3,5-dichlorophenyl)-2-nitrobenzamide	Target	Drug
Plasmodium Dihydroorotate dehydrogenase (Malaria DHOdehase)	N-(3,5-dichlorophenyl)-2-methyl-3-nitrobenzamide	Target	Drug
Histone deacetylase (HDAC)	N-(3,4-Dimethylphenyl)-N'-hydroxyoctanediamide	Target	Drug
Histone deacetylase 1 (HDAC1)	N-(3,4-Dimethylphenyl)-N'-hydroxyoctanediamide	Target	Drug
Bacterial Lethal factor (Bact lef)	N-(3,4-dihydroxybenzyl)oleamide	Target	Drug
Presynaptic density protein 95 (DLG4)	N-(3,4-Difluorophenyl)propyl-ETAV	Target	Drug
Presynaptic density protein 95 (DLG4)	N-(3,4-Dichlorophenyl)propyl-ETAV	Target	Drug
Bacterial Lethal factor (Bact lef)	N-(3,4,5-trihydroxyphenethyl)oleamide	Target	Drug
Soluble epoxide hydrolase (EPHX2)	N-(3,3-diphenyl-propyl)-nicotinamide	Target	Drug
Soluble epoxide hydrolase (EPHX2)	N-(3,3-Diphenyl-propyl)-isonicotinamide	Target	Drug
Soluble epoxide hydrolase (EPHX2)	N-(3,3-Diphenyl-propyl)-2-pyridine-3-ylacetamide	Target	Drug
Cannabinoid receptor 1 (CB1)	N-(3,3-Diphenyl)propyl-2-phenylacetamide	Target	Drug
Cannabinoid receptor 1 (CB1)	N-(3,3-Diphenyl)propyl-2,2-diphenylacetamide	Target	Drug
Cannabinoid receptor 2 (CB2)	N-(3,3-Diphenyl)propyl-2,2-diphenylacetamide	Target	Drug
Voltage-gated potassium channel Kv7.1 (KCNQ1)	N-(3,3-Dimethyl-cyclopentyl)-4-hexyloxy-benzamide	Target	Drug
Voltage-gated potassium channel Kv7.1 (KCNQ1)	N-(3,3-Dimethyl-butyl)-4-indol-1-yl-benzamide	Target	Drug
Voltage-gated potassium channel Kv7.1 (KCNQ1)	N-(3,3-Dimethyl-butyl)-4-hexyloxy-benzamide	Target	Drug
Stress-activated protein kinase 2a (p38 alpha)	N-(3-(trifluoromethyl)benzyl)-4-phenoxybenzamide	Target	Drug
Stress-activated protein kinase 2a (p38 alpha)	N-(3-(trifluoromethoxy)benzyl)-4-phenoxybenzamide	Target	Drug
Prostaglandin G/H synthase 1 (COX-1)	N-(3-(phenylthio)pyridin-4-yl)methanesulfonamide	Target	Drug
Prostaglandin G/H synthase 2 (COX-2)	N-(3-(phenylthio)pyridin-4-yl)methanesulfonamide	Target	Drug
5-HT 6 receptor (HTR6)	N-(3-(aminomethyl)phenyl)benzenesulfonamide	Target	Drug
Melatonin receptor type 1A (MTNR1A)	N-(3-(5-methoxy-2-propoxyphenyl)propyl)acetamide	Target	Drug
Melatonin receptor type 1B (MTNR1B)	N-(3-(5-methoxy-2-propoxyphenyl)propyl)acetamide	Target	Drug
Melatonin receptor type 1A (MTNR1A)	N-(3-(4-hydroxy-3-methoxyphenyl)propyl)acetamide	Target	Drug
Melatonin receptor type 1B (MTNR1B)	N-(3-(4-hydroxy-3-methoxyphenyl)propyl)acetamide	Target	Drug
Bacterial Fatty acid synthetase I (Bact inhA)	N-(3-(4-hexyl-2-hydroxyphenoxy)phenyl)acetamide	Target	Drug
Melatonin receptor type 1A (MTNR1A)	N-(3-(3-methoxyphenyl)propyl)propionamide	Target	Drug
Melatonin receptor type 1B (MTNR1B)	N-(3-(3-methoxyphenyl)propyl)propionamide	Target	Drug
Melatonin receptor type 1A (MTNR1A)	N-(3-(3-methoxyphenyl)propyl)acetamide	Target	Drug
Melatonin receptor type 1B (MTNR1B)	N-(3-(3-methoxyphenyl)propyl)acetamide	Target	Drug
Melatonin receptor type 1A (MTNR1A)	N-(3-(3-methoxyphenyl)-3-phenylallyl)acetamide	Target	Drug
Melatonin receptor type 1B (MTNR1B)	N-(3-(3-methoxyphenyl)-3-phenylallyl)acetamide	Target	Drug
Metabotropic glutamate receptor 5 (mGluR5)	N-(3-(3-cyanobenzamido)phenyl)-2-methoxybenzamide	Target	Drug
5-HT 6 receptor (HTR6)	N-(3-(3-aminopropyl)phenyl)benzenesulfonamide	Target	Drug
Melatonin receptor type 1A (MTNR1A)	N-(3-(2-hydroxy-5-methoxyphenyl)propyl)acetamide	Target	Drug
Melatonin receptor type 1B (MTNR1B)	N-(3-(2-hydroxy-5-methoxyphenyl)propyl)acetamide	Target	Drug
Melatonin receptor type 1A (MTNR1A)	N-(3-(2-ethoxy-5-methoxyphenyl)propyl)acetamide	Target	Drug
Melatonin receptor type 1B (MTNR1B)	N-(3-(2-ethoxy-5-methoxyphenyl)propyl)acetamide	Target	Drug
5-HT 6 receptor (HTR6)	N-(3-(2-aminoethyl)phenyl)benzenesulfonamide	Target	Drug
Melatonin receptor type 1A (MTNR1A)	N-(3-(2,5-dimethoxyphenyl)propyl)acetamide	Target	Drug
Melatonin receptor type 1B (MTNR1B)	N-(3-(2,5-dimethoxyphenyl)propyl)acetamide	Target	Drug
5-HT 1A receptor (HTR1A)	N-(3-(1H-indol-4-yloxy)propyl)cyclopentanamine	Target	Drug
5-HT 1A receptor (HTR1A)	N-(3-(1H-indol-4-yloxy)propyl)cyclohexanamine	Target	Drug
Carbonic anhydrase II (CA-II)	N-(2-Thienylmethyl)-2,5-Thiophenedisulfonamide	Target	Drug
Aromatase (CYP19A1)	N-(2-Propyloxy-4-nitrophenyl)methanesulfonamide	Target	Drug
Metabotropic glutamate receptor 1 (mGluR1)	N-(2-phenylpropyl)quinoxaline-2-carboxamide	Target	Drug
Metabotropic glutamate receptor 5 (mGluR5)	N-(2-phenylimidazo[1,2-a]pyridin-3-yl)benzamide	Target	Drug
Monoamine oxidase type A (MAO-A)	N-(2-Phenylethyl)-1H-indole-2-carboxamide	Target	Drug
Monoamine oxidase type B (MAO-B)	N-(2-Phenylethyl)-1H-indole-2-carboxamide	Target	Drug
Monoamine oxidase type A (MAO-A)	N-(2-phenylethyl),N-(pyrrol-2-ylmethyl)amine	Target	Drug
Monoamine oxidase type B (MAO-B)	N-(2-phenylethyl),N-(pyrrol-2-ylmethyl)amine	Target	Drug
Lysine-specific histone demethylase 1 (LSD)	N-(2-phenylcyclopropyl) amino acid derivative 3	Target	Drug
Monoamine oxidase type A (MAO-A)	N-(2-phenylcyclopropyl) amino acid derivative 3	Target	Drug
Monoamine oxidase type B (MAO-B)	N-(2-phenylcyclopropyl) amino acid derivative 3	Target	Drug
Lysine-specific histone demethylase 1 (LSD)	N-(2-phenylcyclopropyl) amino acid derivative 2	Target	Drug
Monoamine oxidase (MAO)	N-(2-phenylcyclopropyl) amino acid derivative 2	Target	Drug
Lysine-specific demethylase 4A (KDM4A)	N-(2-phenylcyclopropyl) amino acid derivative 1	Target	Drug
Lysine-specific histone demethylase 1 (LSD)	N-(2-phenylcyclopropyl) amino acid derivative 1	Target	Drug
Monoamine oxidase type B (MAO-B)	N-(2-phenylcyclopropyl) amino acid derivative 1	Target	Drug
Monoamine oxidase type A (MAO-A)	N'-(2-phenylallyl)hydrazine hydrochloride	Target	Drug
Norepinephrine transporter (NET)	N-(2-oxazolemethyl)milnacipran	Target	Drug
Serotonin transporter (SERT)	N-(2-oxazolemethyl)milnacipran	Target	Drug
Aromatase (CYP19A1)	N-(2-nonyloxy-4-nitrophenyl)methanesulfonamide	Target	Drug
Cathepsin S (CTSS)	N-(2-naphthylsulfonyl)-glycyl-glycine-nitrile	Target	Drug
Granulocyte colony-stimulating factor receptor (G-CSF-R)	N-(2-morpholinophenyl)-5-nitrofuran-2-carboxamide	Target	Drug
Metabotropic glutamate receptor 1 (mGluR1)	N-(2-methyl-2-phenylpropyl)pyrazine-2-carboxamide	Target	Drug
Monoamine oxidase type A (MAO-A)	N-(2-Methyl-1H-indol-5-yl)cyclohexanecarboxamide	Target	Drug
Monoamine oxidase type B (MAO-B)	N-(2-Methyl-1H-indol-5-yl)cyclohexanecarboxamide	Target	Drug
Monoamine oxidase type B (MAO-B)	N-(2-Methyl-1H-indol-5-yl)benzamide	Target	Drug
Glutamate receptor ionotropic NMDA 1 (NMDAR1)	N-(2-methoxybenzyl)cinnamamidine	Target	Drug
Glutamate receptor ionotropic NMDA 2A (NMDAR2A)	N-(2-methoxybenzyl)cinnamamidine	Target	Drug
Glutamate receptor ionotropic NMDA 2B (NMDAR2B)	N-(2-methoxybenzyl)cinnamamidine	Target	Drug
Histone deacetylase (HDAC)	N-(2-Mercapto-ethyl)-N'-phenyl-succinamide	Target	Drug
Histone deacetylase 1 (HDAC1)	N-(2-Mercapto-ethyl)-N'-phenyl-succinamide	Target	Drug
Histone deacetylase 10 (HDAC10)	N-(2-Mercapto-ethyl)-N'-phenyl-succinamide	Target	Drug
Histone deacetylase 2 (HDAC2)	N-(2-Mercapto-ethyl)-N'-phenyl-succinamide	Target	Drug
Histone deacetylase 4 (HDAC4)	N-(2-Mercapto-ethyl)-N'-phenyl-succinamide	Target	Drug
Histone deacetylase 6 (HDAC6)	N-(2-Mercapto-ethyl)-N'-phenyl-succinamide	Target	Drug
Histone deacetylase 8 (HDAC8)	N-(2-Mercapto-ethyl)-N'-phenyl-succinamide	Target	Drug
Histone deacetylase (HDAC)	N-(2-Mercapto-ethyl)-N'-phenyl-oxalamide	Target	Drug
Histone deacetylase 1 (HDAC1)	N-(2-Mercapto-ethyl)-N'-phenyl-oxalamide	Target	Drug
Histone deacetylase 10 (HDAC10)	N-(2-Mercapto-ethyl)-N'-phenyl-oxalamide	Target	Drug
Histone deacetylase 2 (HDAC2)	N-(2-Mercapto-ethyl)-N'-phenyl-oxalamide	Target	Drug
Histone deacetylase 4 (HDAC4)	N-(2-Mercapto-ethyl)-N'-phenyl-oxalamide	Target	Drug
Histone deacetylase 6 (HDAC6)	N-(2-Mercapto-ethyl)-N'-phenyl-oxalamide	Target	Drug
Histone deacetylase 8 (HDAC8)	N-(2-Mercapto-ethyl)-N'-phenyl-oxalamide	Target	Drug
Fatty acid amide hydrolase (FAAH)	N-(2-iodoethyl)linoleoylamide	Target	Drug
Fatty acid amide hydrolase (FAAH)	N-(2-iodethyl)arachidonylamide	Target	Drug
Fatty acid amide hydrolase (FAAH)	N-(2-hydroxyethyl)linoleoylamide	Target	Drug
Aromatase (CYP19A1)	N-(2-hexyloxy-4-nitrophenyl)methanesulfonamide	Target	Drug
Plasmodium CDK Pfmrk (Malaria Pfmrk)	N'-(2-fluorobenzoyl)-2-naphthohydrazide	Target	Drug
Carbonic anhydrase II (CA-II)	N-(2-Flouro-Benzyl)-4-Sulfamoyl-Benzamide	Target	Drug
Histone deacetylase (HDAC)	N-(2-Ethylphenyl)-N'-hydroxyoctanediamide	Target	Drug
Histone deacetylase 1 (HDAC1)	N-(2-Ethylphenyl)-N'-hydroxyoctanediamide	Target	Drug
Arachidonate 5-lipoxygenase (5-LOX)	N-(2-Ethylphenyl)-5-methylbenzo[d]oxazol-2-amine	Target	Drug
Voltage-gated potassium channel Kv7.1 (KCNQ1)	N-(2-Diethylamino-ethyl)-4-hexyloxy-benzamide	Target	Drug
Cannabinoid receptor 1 (CB1)	N-(2-chloroethyl)icosa-5,8,11,14-tetraenamide	Target	Drug
Cannabinoid receptor 2 (CB2)	N-(2-chloroethyl)icosa-5,8,11,14-tetraenamide	Target	Drug
Voltage-gated sodium channel alpha Nav1.8 (SCN10A)	N-(2-chlorobenzyl)-5-(4-chlorophenyl)nicotinamide	Target	Drug
MIF messenger RNA (MIF mRNA)	N-(2-bromobenzoyloxy)-4-chlorobenzamide	Target	Drug
Aromatase (CYP19A1)	N-(2-benzyloxy-4-nitrophenyl)methanesulfonamide	Target	Drug
Monoamine oxidase type A (MAO-A)	N-(2-benzyl),N-(1-methylpyrrol-2-ylmethyl)amine	Target	Drug
Histone deacetylase 1 (HDAC1)	N-(2-aminophenyl)quinoxaline-6-carboxamide	Target	Drug
Histone deacetylase 2 (HDAC2)	N-(2-aminophenyl)quinoxaline-6-carboxamide	Target	Drug
Histone deacetylase (HDAC)	N-(2-aminophenyl)nicotinamide	Target	Drug
Histone deacetylase 1 (HDAC1)	N-(2-aminophenyl)nicotinamide	Target	Drug
Histone deacetylase 2 (HDAC2)	N-(2-aminophenyl)nicotinamide	Target	Drug
Histone deacetylase 2 (HDAC2)	N-(2-aminophenyl)benzamide	Target	Drug
Histone deacetylase (HDAC)	N-(2-aminophenyl)-4-methoxybenzamide	Target	Drug
Histone deacetylase 1 (HDAC1)	N-(2-aminophenyl)-4-methoxybenzamide	Target	Drug
Histone deacetylase 2 (HDAC2)	N-(2-aminophenyl)-4-methoxybenzamide	Target	Drug
Histone deacetylase 1 (HDAC1)	N-(2-aminophenyl)-4-(chroman-3-ylmethyl)benzamide	Target	Drug
Monoamine oxidase type B (MAO-B)	N-(2-AMINOETHYL)-P-CHLOROBENZAMIDE	Target	Drug
Plasmodium CDK Pfmrk (Malaria Pfmrk)	N-(2-aminoethyl)isoquinoline-5-sulfonamide	Target	Drug
Monoamine oxidase type B (MAO-B)	N-(2-aminoethyl)-2-oxo-2H-chromene-3-carboxamide	Target	Drug
Histone deacetylase (HDAC)	N-(2-amino-5-(thiophen-2-yl)phenyl)nicotinamide	Target	Drug
Histone deacetylase 1 (HDAC1)	N-(2-amino-5-(thiophen-2-yl)phenyl)nicotinamide	Target	Drug
Histone deacetylase 2 (HDAC2)	N-(2-amino-5-(thiophen-2-yl)phenyl)nicotinamide	Target	Drug
Histone deacetylase 2 (HDAC2)	N-(2-amino-5-(thiazol-2-yl)phenyl)benzamide	Target	Drug
Histone deacetylase 2 (HDAC2)	N-(2-amino-5-(pyridin-4-yl)phenyl)benzamide	Target	Drug
Histone deacetylase 2 (HDAC2)	N-(2-amino-5-(furan-3-yl)phenyl)benzamide	Target	Drug
Histone deacetylase 2 (HDAC2)	N-(2-amino-5-(furan-2-yl)phenyl)benzamide	Target	Drug
Histone deacetylase 2 (HDAC2)	N-(2-amino-5-(benzofuran-2-yl)phenyl)benzamide	Target	Drug
Cannabinoid receptor 1 (CB1)	N-(2-adamantyl)-N'-propylsulfamide	Target	Drug
Staphylococcus Peptide deformylase (Stap-coc def)	N-(2-Acetamido)Iminodiacetic Acid	Target	Drug
Adenosine A1 receptor (ADORA1)	N-(2,6-diphenylpyrimidin-4-yl)propionamide	Target	Drug
Adenosine A2a receptor (ADORA2A)	N-(2,6-diphenylpyrimidin-4-yl)propionamide	Target	Drug
Adenosine A3 receptor (ADORA3)	N-(2,6-diphenylpyrimidin-4-yl)propionamide	Target	Drug
Adenosine A1 receptor (ADORA1)	N-(2,6-diphenylpyrimidin-4-yl)isobutyramide	Target	Drug
Adenosine A2a receptor (ADORA2A)	N-(2,6-diphenylpyrimidin-4-yl)isobutyramide	Target	Drug
Adenosine A3 receptor (ADORA3)	N-(2,6-diphenylpyrimidin-4-yl)isobutyramide	Target	Drug
Adenosine A1 receptor (ADORA1)	N-(2,6-diphenylpyrimidin-4-yl)butyramide	Target	Drug
Adenosine A2a receptor (ADORA2A)	N-(2,6-diphenylpyrimidin-4-yl)butyramide	Target	Drug
Adenosine A3 receptor (ADORA3)	N-(2,6-diphenylpyrimidin-4-yl)butyramide	Target	Drug
Adenosine A1 receptor (ADORA1)	N-(2,6-diphenylpyrimidin-4-yl)benzamide	Target	Drug
Adenosine A3 receptor (ADORA3)	N-(2,6-diphenylpyrimidin-4-yl)benzamide	Target	Drug
Adenosine A1 receptor (ADORA1)	N-(2,6-diphenylpyrimidin-4-yl)acetamide	Target	Drug
Adenosine A2a receptor (ADORA2A)	N-(2,6-diphenylpyrimidin-4-yl)acetamide	Target	Drug
Adenosine A3 receptor (ADORA3)	N-(2,6-diphenylpyrimidin-4-yl)acetamide	Target	Drug
Adenosine A1 receptor (ADORA1)	N-(2,6-diphenylpyrimidin-4-yl)-3-methylbutyramide	Target	Drug
Adenosine A2a receptor (ADORA2A)	N-(2,6-diphenylpyrimidin-4-yl)-3-methylbutyramide	Target	Drug
Adenosine A3 receptor (ADORA3)	N-(2,6-diphenylpyrimidin-4-yl)-3-methylbutyramide	Target	Drug
Adenosine A1 receptor (ADORA1)	N-(2,6-diphenylpyrimidin-4-yl)-2-ethylbutyramide	Target	Drug
Adenosine A2a receptor (ADORA2A)	N-(2,6-diphenylpyrimidin-4-yl)-2-ethylbutyramide	Target	Drug
Histone deacetylase (HDAC)	N-(2,6-Dimethylphenyl)-N'-hydroxyoctanediamide	Target	Drug
Histone deacetylase 1 (HDAC1)	N-(2,6-Dimethylphenyl)-N'-hydroxyoctanediamide	Target	Drug
Carbonic anhydrase II (CA-II)	N-(2,6-Diflouro-Benzyl)-4-Sulfamoyl-Benzamide	Target	Drug
Histone deacetylase (HDAC)	N-(2,5-Dimethylphenyl)-N'-hydroxyoctanediamide	Target	Drug
Histone deacetylase 1 (HDAC1)	N-(2,5-Dimethylphenyl)-N'-hydroxyoctanediamide	Target	Drug
Bacterial Fatty acid synthetase I (Bact inhA)	N-(2,5-dichlorophenyl)-4-methoxy-3-nitrobenzamide	Target	Drug
Histone deacetylase (HDAC)	N-(2,4-Dimethylphenyl)-N'-hydroxyoctanediamide	Target	Drug
Histone deacetylase 1 (HDAC1)	N-(2,4-Dimethylphenyl)-N'-hydroxyoctanediamide	Target	Drug
Bacterial Fatty acid synthetase I (Bact inhA)	N-(2,4-dimethylphenyl)-2-nitrobenzamide	Target	Drug
Cytochrome P450 1B1 (CYP1B1)	N-(2,4-Dimethoxy-phenyl)-3,5-dimethoxy-benzamide	Target	Drug
Cannabinoid receptor 1 (CB1)	N-(2,4-dimethoxyphenethyl)oleamide	Target	Drug
Cannabinoid receptor 1 (CB1)	N-(2,4-dimethoxyphenethyl)docos-13-enamide	Target	Drug
Tyrosinase (TYR)	N-(2,4-dihydroxybenzyl)-3,5-dihydroxybenzamide	Target	Drug
Tyrosinase (TYR)	N-(2,4-dihydroxybenzyl)-3,4-dihydroxybenzamide	Target	Drug
Tyrosinase (TYR)	N-(2,4-dihydroxybenzyl)-3,4,5-trihydroxybenzamide	Target	Drug
Bacterial Fatty acid synthetase I (Bact inhA)	N-(2,4-dichlorophenyl)-4-methyl-3-nitrobenzamide	Target	Drug
Bacterial Fatty acid synthetase I (Bact inhA)	N-(2,4-dichlorophenyl)-2-nitrobenzamide	Target	Drug
Vascular endothelial growth factor receptor 2 (KDR)	N-(2,4-Dichloro-benzoyl)-benzenesulfonamide	Target	Drug
Vascular endothelial growth factor receptor 3 (FLT-4)	N-(2,4-Dichloro-benzoyl)-benzenesulfonamide	Target	Drug
VEGFR1 messenger RNA (VEGFR1 mRNA)	N-(2,4-Dichloro-benzoyl)-benzenesulfonamide	Target	Drug
Histone deacetylase (HDAC)	N-(2,3-Dimethylphenyl)-N'-hydroxyoctanediamide	Target	Drug
Histone deacetylase 1 (HDAC1)	N-(2,3-Dimethylphenyl)-N'-hydroxyoctanediamide	Target	Drug
Melatonin receptor type 1A (MTNR1A)	N-(2,3-Dihydro-1H-phenalen-2-yl)-acetamide	Target	Drug
Metabotropic glutamate receptor 1 (mGluR1)	N-(2,3-dihydro-1H-inden-2-yl)quinazolin-4-amine	Target	Drug
Metabotropic glutamate receptor 1 (mGluR1)	N-(2,3-dihydro-1H-inden-2-yl)isoquinolin-1-amine	Target	Drug
Carbonic anhydrase II (CA-II)	N-(2,3-DIFLUORO-BENZYL)-4-SULFAMOYL-BENZAMIDE	Target	Drug
Melatonin receptor type 1A (MTNR1A)	N-(2,3,4,9-Tetrahydro-1H-carbazol-3-yl)-acetamide	Target	Drug
Melatonin receptor type 1B (MTNR1B)	N-(2,3,4,9-Tetrahydro-1H-carbazol-3-yl)-acetamide	Target	Drug
Adenosine A1 receptor (ADORA1)	N-(2-(furan-2-yl)-3,4'-bipyridin-6-yl)acetamide	Target	Drug
Adenosine A2a receptor (ADORA2A)	N-(2-(furan-2-yl)-3,4'-bipyridin-6-yl)acetamide	Target	Drug
Adenosine A2b receptor (ADORA2B)	N-(2-(furan-2-yl)-3,4'-bipyridin-6-yl)acetamide	Target	Drug
Adenosine A3 receptor (ADORA3)	N-(2-(furan-2-yl)-3,4'-bipyridin-6-yl)acetamide	Target	Drug
Melatonin receptor type 1A (MTNR1A)	N-(2-(5-methoxybenzofuran-3-yl)ethyl)acetamide	Target	Drug
Melatonin receptor type 1B (MTNR1B)	N-(2-(5-methoxybenzofuran-3-yl)ethyl)acetamide	Target	Drug
Bacterial Fatty acid synthetase I (Bact inhA)	N-(2-(4-hexyl-2-hydroxyphenoxy)phenyl)acetamide	Target	Drug
C-C chemokine receptor type 5 (CCR5)	N-(2-(4-chlorobenzyloxy)-5-bromobenzyl)ethanamine	Target	Drug
Cyclin-dependent kinase 4 (CDK4)	N-(2-(1H-Indol-3-yl)ethyl)biphenyl-4-carboxamide	Target	Drug
Cytomegalovirus Protease (CMV UL80)	N-(1-PHENYL-PROPYL)-FORMAMIDE	Target	Drug
Estradiol 17 beta-dehydrogenase 1 (17-beta-HSD1)	N-(1'-Phenyl-ethyl) estradiol-16-carboxamide	Target	Drug
5-HT 2A receptor (HTR2A)	N-(1-phenethylpiperidin-4-yl)-2-naphthamide	Target	Drug
5-HT 2A receptor (HTR2A)	N-(1-phenethylpiperidin-4-yl)-1-naphthamide	Target	Drug
Cathepsin S (CTSS)	N-(1-oxobutan-2-yl)-3-(trifluoromethyl)benzamide	Target	Drug
Monoamine oxidase type A (MAO-A)	N-(1-Methyl-1H-indol-2-ylmethyl)-N-phenylamine	Target	Drug
Monoamine oxidase type A (MAO-A)	N-(1H-Indol-2-ylmethyl)-N-phenylamine	Target	Drug
Monoamine oxidase type B (MAO-B)	N-(1H-Indol-2-ylmethyl)-N-phenylamine	Target	Drug
Monoamine oxidase type A (MAO-A)	N-(1H-Indol-2-ylmethyl)-N-methyl-N-phenylamine	Target	Drug
Monoamine oxidase type B (MAO-B)	N-(1H-Indol-2-ylmethyl)-N-methyl-N-phenylamine	Target	Drug
Monoamine oxidase type A (MAO-A)	N-(1H-Indol-2-ylmethyl)-N-(4-phenylbutyl)amine	Target	Drug
Cannabinoid receptor 1 (CB1)	N-(1H-indazol-5-yl)icosa-5,8,11,14-tetraenamide	Target	Drug
Cannabinoid receptor 2 (CB2)	N-(1H-indazol-5-yl)icosa-5,8,11,14-tetraenamide	Target	Drug
Prostaglandin G/H synthase 1 (COX-1)	N-(1H-indazol-5-yl)acetamide	Target	Drug
Prostaglandin G/H synthase 2 (COX-2)	N-(1H-indazol-5-yl)acetamide	Target	Drug
IRAK4 messenger RNA (IRAK4 mRNA)	N-(1H-benzo[d]imidazol-2-yl)-3-nitrobenzamide	Target	Drug
IRAK4 messenger RNA (IRAK4 mRNA)	N-(1H-benzo[d]imidazol-2-yl)-3-cyanobenzamide	Target	Drug
5-HT 2A receptor (HTR2A)	N-(1-benzylpiperidine-4-yl)-2-naphthamide	Target	Drug
Beta-secretase (BACE)	N-(1-benzylpiperidin-4-yl)-4-sulfanylbutanamide	Target	Drug
Melanin-concentrating hormone receptor 1 (MCHR1)	N-(1-benzylpiperidin-4-yl)-3,5-dimethoxybenzamide	Target	Drug
Calpain-2 (CAPN2)	N-(1-Benzyl-2-oxo-ethyl)-benzamide	Target	Drug
Carbonic anhydrase II (CA-II)	N-(1-benzofuran-3-ylmethyl)sulfamide	Target	Drug
Cannabinoid receptor 1 (CB1)	N-(1-adamantyl)-N'-propylsulfamide	Target	Drug
Urokinase-type plasminogen activator (PLAU)	N-(1-Adamantyl)-N'-(4-Guanidinobenzyl)Urea	Target	Drug
Opioid receptor delta (OPRD1)	N-(17-Methylmorphinan-3-yl)-N'-phenylurea	Target	Drug
Opioid receptor kappa (OPRK1)	N-(17-Methylmorphinan-3-yl)-N'-phenylurea	Target	Drug
Opioid receptor mu (MOP)	N-(17-Methylmorphinan-3-yl)-N'-phenylurea	Target	Drug
Acetylcholinesterase (AChE)	N-(14-methylallyl)norgalanthamine	Target	Drug
Metabotropic glutamate receptor 5 (mGluR5)	N-(1,4-diphenyl-1H-pyrazol-5-yl)benzamide	Target	Drug
Metabotropic glutamate receptor 5 (mGluR5)	N-(1,3-diphenyl-1H-pyrazol-5-yl)benzamide	Target	Drug
LOX-5 messenger RNA (ALOX5 mRNA)	N-(1,3,4-thiadiazol-2-yl)benzamide	Target	Drug
5-HT 2A receptor (HTR2A)	N-(1-(4-phenylbutyl)piperidin-4-yl)-2-naphthamide	Target	Drug
5-HT 2A receptor (HTR2A)	N-(1-(4-phenylbutyl)piperidin-4-yl)-1-naphthamide	Target	Drug
5-HT 2A receptor (HTR2A)	N-(1-(4-nitrobenzyl)piperidin-4-yl)-2-naphthamide	Target	Drug
5-HT 2A receptor (HTR2A)	N-(1-(4-bromobenzyl)piperidin-4-yl)-2-naphthamide	Target	Drug
5-HT 2A receptor (HTR2A)	N-(1-(3-bromobenzyl)piperidin-4-yl)-2-naphthamide	Target	Drug
5-HT 2A receptor (HTR2A)	N-(1-(3-bromobenzyl)piperidin-4-yl)-1-naphthamide	Target	Drug
5-HT 2A receptor (HTR2A)	N-(1-(1-phenylethyl)piperidin-4-yl)-2-naphthamide	Target	Drug
5-HT 2A receptor (HTR2A)	N-(1-(1-phenylethyl)piperidin-4-yl)-1-naphthamide	Target	Drug
Cathepsin K (CTSK)	N-(1-((cyanomethyl)carbamoyl)cyclohexyl)benzamide	Target	Drug
Monoamine oxidase type A (MAO-A)	N-((1H-indol-2-yl)methyl)-2-phenylethanamine	Target	Drug
Monoamine oxidase type A (MAO-A)	N-((1H-indol-2-yl)methyl)(phenyl)methanamine	Target	Drug
Staphylococcus Plastid RNA polymerase beta (Stap-coc rpoB)	Myxopyronin B	Target	Drug
T-cell receptor (TCR)	Myxoid round cell liposarcoma	Target	Disease
Adrenergic receptor beta-3 (ADRB3)	MystiLol	Target	Drug
Candida Peptide N-myristoyltransferase (Candi NMT1)	Myristoyl-Coa	Target	Drug
Calmodulin (CALM)	MYRISTIC ACID	Target	Drug
FK506-binding protein 1A (FKBP1A)	MYRISTIC ACID	Target	Drug
Hepatocyte nuclear factor 4-alpha (HNF4A)	MYRISTIC ACID	Target	Drug
Human immunodeficiency virus Negative factor (HIV nef)	MYRISTIC ACID	Target	Drug
Lymphocyte antigen 96 (LY96)	MYRISTIC ACID	Target	Drug
Pseudomonas UDP-3-O-acyl-GlcNAc deacetylase (Pseudo lpxC)	MYRISTIC ACID	Target	Drug
Recoverin (RCVRN)	MYRISTIC ACID	Target	Drug
Toll-like receptor 4 (TLR4)	MYRISTIC ACID	Target	Drug
Tyrosine-protein kinase ABL1 (ABL)	MYRISTIC ACID	Target	Drug
Virus Genome polyprotein (Viru POL)	MYRISTIC ACID	Target	Drug
RAC-alpha serine/threonine-protein kinase (AKT1)	MYRIOCIN	Target	Drug
PI3-kinase gamma (PIK3CG)	Myricetin	Target	Drug
Monoamine oxidase type A (MAO-A)	MyriberineA	Target	Drug
DMPK messenger RNA (DMPK mRNA)	Myotonic dystrophy	Target	Disease
Glycogen synthase kinase-3 beta (GSK-3B)	Myotonic dystrophy	Target	Disease
Tubulin (TUB)	MYOSEVERIN	Target	Drug
Tubulin beta (TUBB)	MYOSEVERIN	Target	Drug
Influenza Neuraminidase (Influ NA)	Myopathy	Target	Disease
N-acetylmannosamine kinase (GNE)	Myopathy	Target	Disease
Bacterial Deoxy-manno-octulosonate cytidylyltransferase (Bact kdsB)	Myopathy	Target	Disease
Amyloid beta A4 protein (APP)	Myo-inositol	Target	Drug
Mycobacterium CDP-diacylglycerol-inositol phosphatidyltransferase (MycB pssA)	Myo-inositol	Target	Drug
Dystrophin (DMD)	MyoDys	Target	Drug
Stromal cell-derived factor 1 (CXCL12)	MyoCell SDF-1	Target	Drug
Neutrophil elastase (NE)	Myocardial reperfusion injury	Target	Disease
Proto-oncogene c-Met (MET)	Myocardial reperfusion injury	Target	Disease
RAC-alpha serine/threonine-protein kinase (AKT1)	Myocardial reperfusion injury	Target	Disease
Annexin A5 (ANXA5)	Myocardial reperfusion injury	Target	Disease
Urokinase-type plasminogen activator (PLAU)	Myocardial ischemia	Target	Disease
Prostaglandin G/H synthase (COX)	Myocardial infarction	Target	Disease
Leukotriene A-4 hydrolase (LTA4H)	Myocardial infarction	Target	Disease
Nitric-oxide synthase endothelial (NOS3)	Myocardial infarction	Target	Disease
Poly [ADP-ribose] polymerase 1 (PARP1)	Myocardial infarction	Target	Disease
Leukocyte proteinase-3 (PRTN3)	Myocardial infarction	Target	Disease
Thrombopoietin receptor (MPL)	Myocardial infarction	Target	Disease
Urokinase-type plasminogen activator (PLAU)	Myocardial infarction	Target	Disease
Superoxide dismutase Cu-Zn (SOD Cu-Zn)	Myocardial infarction	Target	Disease
Endothelin A receptor (EDNRA)	Myocardial infarction	Target	Disease
Proteinase activated receptor 1 (F2R)	Myocardial infarction	Target	Disease
Neutrophil elastase (NE)	Myocardial infarction	Target	Disease
P2Y purinoceptor 12 (P2RY12)	Myocardial infarction	Target	Disease
HMG-CoA reductase (HMGCR)	Myocardial infarction	Target	Disease
Sodium/hydrogen exchanger (SLC)	Myocardial infarction	Target	Disease
Angiotensin II receptor type-1 (AGTR1)	Myocardial infarction	Target	Disease
Sodium/hydrogen exchanger 1 (SLC9A1)	Myocardial infarction	Target	Disease
Rho-associated protein kinase (ROCK)	Myocardial infarction	Target	Disease
Matrix metalloproteinase-3 (MMP-3)	Myocardial infarction	Target	Disease
Plasminogen (PLG)	Myocardial infarction	Target	Disease
Coagulation factor IIa (F2)	Myocardial infarction	Target	Disease
PI3-kinase gamma (PIK3CG)	Myocardial infarction	Target	Disease
Thrombopoietin (THPO)	Myocardial infarction	Target	Disease
Urokinase-type plasminogen activator (PLAU)	Myocardial hypertrophy	Target	Disease
Steroid 11-beta-hydroxylase (CYP11B1)	Myocardial fibrosis	Target	Disease
Mitochondrial complex I (NDUFA13)	Myocardial disease	Target	Disease
Janus kinase 2 (JAK-2)	Myeloproliferative syndrome	Target	Disease
Fibroblast growth factor receptor 1 (FGFR1)	Myeloproliferative syndrome	Target	Disease
Fibroblast growth factor receptor 2 (FGFR2)	Myeloproliferative syndrome	Target	Disease
Human Deoxyribonucleic acid (hDNA)	Myeloproliferative syndrome	Target	Disease
Fibroblast growth factor receptor 3 (FGFR3)	Myeloproliferative syndrome	Target	Disease
Janus kinase 2 (JAK-2)	Myeloproliferative neoplasm	Target	Disease
Bromodomain-containing protein 4 (BRD4)	Myeloproliferative neoplasm	Target	Disease
Interleukin 3 receptor (CSF2RB)	Myeloproliferative neoplasm	Target	Disease
Bromodomain and extraterminal domain protein (BET)	Myeloproliferative neoplasm	Target	Disease
Tyrosine-protein kinase MELK (MELK)	Myeloproliferative neoplasm	Target	Disease
Maternal embryonic leucine zipper kinase (MELK)	Myeloproliferative neoplasm	Target	Disease
Calcium-activated potassium channel KCa2.3 (KCNN3)	Myelopathy	Target	Disease
Calcium-activated potassium channel KCa2.1 (KCNN1)	Myelopathy	Target	Disease
Cyclic nucleotide-gated channel alpha-2 (CNGA2)	Myelopathy	Target	Disease
Calcium-activated potassium channel KCa2.2 (KCNN2)	Myelopathy	Target	Disease
Cyclic nucleotide-gated channel alpha-1 (CNGA1)	Myelopathy	Target	Disease
GMCSFR-alpha (CSF2RA)	Myeloma cancer vaccine	Target	Drug
Leukocyte proteinase-3 (PRTN3)	Myeloid leukaemia	Target	Disease
Wilms tumor protein (WT1)	Myeloid leukaemia	Target	Disease
Myeloid cell surface antigen CD33 (CD33)	Myeloid leukaemia	Target	Disease
B-lymphocyte surface antigen B4 (CD19)	Myeloid leukaemia	Target	Disease
Dihydroorotate dehydrogenase (DHODH)	Myeloid leukaemia	Target	Disease
PI3-kinase delta (PIK3CD)	Myeloid leukaemia	Target	Disease
Fms-like tyrosine kinase 3 (FLT-3)	Myeloid leukaemia	Target	Disease
Myb messenger RNA (MYB mRNA)	Myeloid leukaemia	Target	Disease
Apoptosis regulator Bcl-W (BCL-W)	Myelofibrosis	Target	Disease
G1/S-specific cyclin-D1 (CCND1)	Myelofibrosis	Target	Disease
Lysine-specific histone demethylase 1 (LSD)	Myelofibrosis	Target	Disease
Apoptosis regulator Bcl-2 (BCL-2)	Myelofibrosis	Target	Disease
Bromodomain-containing protein 4 (BRD4)	Myelofibrosis	Target	Disease
Apoptosis regulator Bcl-xL (BCL-xL)	Myelofibrosis	Target	Disease
Bromodomain and extraterminal domain protein (BET)	Myelofibrosis	Target	Disease
Inhibitor of apoptosis protein (hIAP)	Myelofibrosis	Target	Disease
Interferon-alpha 2 (IFNA2)	Myelofibrosis	Target	Disease
Histone deacetylase (HDAC)	Myelofibrosis	Target	Disease
Histone deacetylase 1 (HDAC1)	Myelofibrosis	Target	Disease
Serine/threonine-protein kinase pim (PIM)	Myelofibrosis	Target	Disease
Fms-like tyrosine kinase 3 (FLT-3)	Myelofibrosis	Target	Disease
Telomerase reverse transcriptase (TERT)	Myelofibrosis	Target	Disease
HUMAN janus kinase 1 (JAK-1)	Myelofibrosis	Target	Disease
HUMAN janus kinase 2 (JAK-2)	Myelofibrosis	Target	Disease
Neuronal pentraxin-2 (NPTX2)	Myelofibrosis	Target	Disease
Heat shock protein 90 beta (HSP90B)	Myelofibrosis	Target	Disease
Ubiquitin-protein ligase E3 Mdm2 (MDM2)	Myelodysplastic syndrome	Target	Disease
NEDD8-activating enzyme (NAE)	Myelodysplastic syndrome	Target	Disease
Transforming growth factor beta (TGFB)	Myelodysplastic syndrome	Target	Disease
Poly [ADP-ribose] polymerase 1 (PARP1)	Myelodysplastic syndrome	Target	Disease
Aminopeptidase (AMP)	Myelodysplastic syndrome	Target	Disease
DNA topoisomerase I (TOP1)	Myelodysplastic syndrome	Target	Disease
Cyclic ADP-ribose hydrolase 1 (CD38)	Myelodysplastic syndrome	Target	Disease
Farnesyl protein transferase (Ftase)	Myelodysplastic syndrome	Target	Disease
Puromycin-sensitive aminopeptidase (NPEPPS)	Myelodysplastic syndrome	Target	Disease
Cellular tumor antigen p53 (TP53)	Myelodysplastic syndrome	Target	Disease
Thrombopoietin receptor (MPL)	Myelodysplastic syndrome	Target	Disease
Lysine-specific histone demethylase 1 (LSD)	Myelodysplastic syndrome	Target	Disease
Mucin-1 (MUC1)	Myelodysplastic syndrome	Target	Disease
Glutathione S-transferase P (GSTP1)	Myelodysplastic syndrome	Target	Disease
Aryl hydrocarbon receptor (AHR)	Myelodysplastic syndrome	Target	Disease
Ephrin type-A receptor 3 (EPHA3)	Myelodysplastic syndrome	Target	Disease
GRB2 messenger RNA (GRB2 mRNA)	Myelodysplastic syndrome	Target	Disease
Stress-activated protein kinase (p38)	Myelodysplastic syndrome	Target	Disease
Bacterial Penicillin binding protein (Bact PBP)	Myelodysplastic syndrome	Target	Disease
RAS-like protein KIR (GEM)	Myelodysplastic syndrome	Target	Disease
NKG2 D activating NK receptor (KLRK1)	Myelodysplastic syndrome	Target	Disease
p53-binding protein Mdm4 (MDM4)	Myelodysplastic syndrome	Target	Disease
Myeloid cell surface antigen CD33 (CD33)	Myelodysplastic syndrome	Target	Disease
Bromodomain-containing protein 4 (BRD4)	Myelodysplastic syndrome	Target	Disease
Polo-like kinase 1 (PLK1)	Myelodysplastic syndrome	Target	Disease
Fibroblast growth factor receptor 1 (FGFR1)	Myelodysplastic syndrome	Target	Disease
Exportin-1 (XPO1)	Myelodysplastic syndrome	Target	Disease
TGF-beta receptor type I (TGFBR1)	Myelodysplastic syndrome	Target	Disease
Platelet-derived growth factor receptor alpha (PDGFRA)	Myelodysplastic syndrome	Target	Disease
Tyrosine-protein kinase Kit (KIT)	Myelodysplastic syndrome	Target	Disease
Bromodomain and extraterminal domain protein (BET)	Myelodysplastic syndrome	Target	Disease
Platelet-derived growth factor receptor beta (PDGFRB)	Myelodysplastic syndrome	Target	Disease
Epidermal growth factor receptor (EGFR)	Myelodysplastic syndrome	Target	Disease
Proto-oncogene c-Ret (RET)	Myelodysplastic syndrome	Target	Disease
Alpha-ketoglutarate dehydrogenase (OGDH)	Myelodysplastic syndrome	Target	Disease
Tyrosine-protein kinase MELK (MELK)	Myelodysplastic syndrome	Target	Disease
Histone deacetylase (HDAC)	Myelodysplastic syndrome	Target	Disease
Hematopoietic progenitor cell antigen CD34 (CD34)	Myelodysplastic syndrome	Target	Disease
Interleukin 3 receptor alpha (IL3RA)	Myelodysplastic syndrome	Target	Disease
Ribonucleotide reductase (RIR)	Myelodysplastic syndrome	Target	Disease
Luteinizing hormone receptor (LHCGR)	Myelodysplastic syndrome	Target	Disease
VEGFR1 messenger RNA (VEGFR1 mRNA)	Myelodysplastic syndrome	Target	Disease
Vascular endothelial growth factor receptor 2 (KDR)	Myelodysplastic syndrome	Target	Disease
Toll-like receptor 2 (TLR2)	Myelodysplastic syndrome	Target	Disease
Tyrosine-protein kinase UFO (AXL)	Myelodysplastic syndrome	Target	Disease
T-cell receptor (TCR)	Myelodysplastic syndrome	Target	Disease
Telomerase reverse transcriptase (TERT)	Myelodysplastic syndrome	Target	Disease
Neural cell adhesion molecule 1 (NCAM1)	Myelodysplastic syndrome	Target	Disease
Bromodomain-containing protein 2 (BRD2)	Myelodysplastic syndrome	Target	Disease
Geranyltranstransferase (FDPS)	Myelodysplastic syndrome	Target	Disease
Human Deoxyribonucleic acid (hDNA)	Myelodysplastic syndrome	Target	Disease
Cell differentiation (CD)	Myelodysplastic syndrome	Target	Disease
DNA [cytosine-5]-methyltransferase 1 (DNMT1)	Myelodysplastic syndrome	Target	Disease
Extracellular calcium-sensing receptor (CASR)	Myelodysplastic syndrome	Target	Disease
Angiopoietin 1 receptor (TEK)	Myelodysplastic syndrome	Target	Disease
DNA [cytosine-5]-methyltransferase (DNMT)	Myelodysplastic syndrome	Target	Disease
Ubiquitin-like protein Nedd8 (NEDD8)	Myelodysplastic syndrome	Target	Disease
Retinoic acid receptor alpha (RARA)	Myelodysplastic syndrome	Target	Disease
PI3-kinase gamma (PIK3CG)	Myelodysplastic syndrome	Target	Disease
C-X-C chemokine receptor type 4 (CXCR4)	Myelodysplastic syndrome	Target	Disease
Maternal embryonic leucine zipper kinase (MELK)	Myelodysplastic syndrome	Target	Disease
Leukocyte surface antigen CD47 (CD47)	Myelodysplastic syndrome	Target	Disease
Muscarinic acetylcholine receptor M4 (CHRM4)	Mydriasis	Target	Disease
Sarcoplasmic/endoplasmic reticulum calcium ATPase 2 (ATP2A2)	Mydicar	Target	Drug
C-C chemokine receptor type 4 (CCR4)	Mycosis fungoides	Target	Disease
Leukocyte surface antigen CD47 (CD47)	Mycosis fungoides	Target	Disease
Amidophosphoribosyltransferase (PPAT)	Mycophenolic hydroxamic acid	Target	Drug
Inosine-5'-monophosphate dehydrogenase 2 (IMPDH2)	Mycophenolic hydroxamic acid	Target	Drug
Amidophosphoribosyltransferase (PPAT)	Mycophenolic bis(sulfonamide)	Target	Drug
Inosine-5'-monophosphate dehydrogenase 2 (IMPDH2)	Mycophenolic bis(sulfonamide)	Target	Drug
Inosine-5'-monophosphate dehydrogenase 1 (IMPDH1)	Mycophenolic acid/nucleotide derivative 9	Target	Drug
Inosine-5'-monophosphate dehydrogenase 1 (IMPDH1)	Mycophenolic acid/nucleotide derivative 8	Target	Drug
Inosine-5'-monophosphate dehydrogenase 1 (IMPDH1)	Mycophenolic acid/nucleotide derivative 7	Target	Drug
Inosine-5'-monophosphate dehydrogenase 1 (IMPDH1)	Mycophenolic acid/nucleotide derivative 6	Target	Drug
Inosine-5'-monophosphate dehydrogenase 1 (IMPDH1)	Mycophenolic acid/nucleotide derivative 5	Target	Drug
Inosine-5'-monophosphate dehydrogenase 1 (IMPDH1)	Mycophenolic acid/nucleotide derivative 4	Target	Drug
Inosine-5'-monophosphate dehydrogenase 1 (IMPDH1)	Mycophenolic acid/nucleotide derivative 3	Target	Drug
Inosine-5'-monophosphate dehydrogenase 1 (IMPDH1)	Mycophenolic acid/nucleotide derivative 2	Target	Drug
Inosine-5'-monophosphate dehydrogenase 1 (IMPDH1)	Mycophenolic acid/nucleotide derivative 12	Target	Drug
Inosine-5'-monophosphate dehydrogenase 1 (IMPDH1)	Mycophenolic acid/nucleotide derivative 11	Target	Drug
Inosine-5'-monophosphate dehydrogenase 1 (IMPDH1)	Mycophenolic acid/nucleotide derivative 10	Target	Drug
Inosine-5'-monophosphate dehydrogenase 1 (IMPDH1)	Mycophenolic acid/nucleotide derivative 1	Target	Drug
Prostaglandin E2 receptor EP2 (PTGER2)	Mycophenolate mofetil	Target	Drug
Inosine-5'-monophosphate dehydrogenase 2 (IMPDH2)	Mycophenolate mofetil	Target	Drug
Enzyme unspecific (Enz)	Mycobacterium infection	Target	Disease
Human immunodeficiency virus Reverse transcriptase (HIV RT)	Mycobacterium infection	Target	Disease
Fatty acid synthase (FASN)	Mycobacterium infection	Target	Disease
DNA-directed RNA polymerase (RNAP)	Mycobacterium infection	Target	Disease
Bacterial 70S ribosomal RNA (Bact 70S rRNA)	Mycobacterium infection	Target	Disease
Bacterial Deoxyribonucleic acid (Bact DNA)	Mycobacterium infection	Target	Disease
Mycobacterium Serine/threonine-protein kinase PknB (MycB pknB)	Mycobacterium infection	Target	Disease
Mycobacterium Antigen complex 85A (MycB fbpA)	Mycobacterium infection	Target	Disease
Bacterial Fatty acid synthetase I (Bact inhA)	Mycobacterium infection	Target	Disease
Bacterial Cell membrane (Bact CM)	Mycobacterium infection	Target	Disease
Human Deoxyribonucleic acid (hDNA)	Mycobacterium infection	Target	Disease
Acetylcholinesterase (AChE)	Myasthenia gravis	Target	Disease
Immunoglobulin E (IgE)	Myasthenia gravis	Target	Disease
CD40L receptor (CD40)	Myasthenia gravis	Target	Disease
Immunoglobulin Fc receptor (FCR)	Myasthenia gravis	Target	Disease
Complement C5 (CO5)	Myasthenia gravis	Target	Disease
Corticosteroid 11-beta-dehydrogenase 1 (HSD11B1)	Myasthenia gravis	Target	Disease
Muscarinic acetylcholine receptor M5 (CHRM5)	Myasthenia gravis	Target	Disease
Endothelin B receptor (EDNRB)	Myasthenia gravis	Target	Disease
Serotonin transporter (SERT)	Myalgia	Target	Disease
Retinoic acid receptor (RAR)	MX-781	Target	Drug
M-phase inducer phosphatase 1 (MPIP1)	MX-7065	Target	Drug
M-phase inducer phosphatase 2 (MPIP2)	MX-7065	Target	Drug
M-phase inducer phosphatase 3 (MPIP3)	MX-7065	Target	Drug
Endothelin A receptor (EDNRA)	MX-6120	Target	Drug
Estrogen receptor (ESR)	MX-4509	Target	Drug
Androgen receptor (AR)	MX-4509	Target	Drug
Ganglioside GD2 (GD2)	MVT-5873	Target	Drug
Prostatic acid phosphatase (ACPP)	MVI-816	Target	Drug
Carcinoembryonic antigen CEA (CD66e)	MV-CEA	Target	Drug
Prostate specific antigen (KLK3)	MVA-BN Breast	Target	Drug
Mycobacterium Antigen complex 85A (MycB fbpA)	MVA-85A	Target	Drug
Erbb2 tyrosine kinase receptor (HER2)	MVA HER-2 AutoVac	Target	Drug
Growth hormone-releasing hormone receptor (GHRHR)	Mutated growth hormone	Target	Drug
GTPase NRas (NRAS)	Mutant ras vaccine	Target	Drug
Bacterial NADH-dependent enoyl-ACP reductase (Bact fabI)	MUT-056399	Target	Drug
Staphylococcus Enoyl ACP reductase (Stap-coc fabI)	MUT-056399	Target	Drug
Caterpiller protein 1.1 (NLRP3)	Musculoskeletal pain	Target	Disease
Histamine H3 receptor (H3R)	Musculoskeletal pain	Target	Disease
Voltage-gated sodium channel alpha Nav1.4 (SCN4A)	Musculoskeletal disorder	Target	Disease
Nuclear factor NF-kappa-B (NFKB)	Muscular wasting	Target	Disease
Dystrophin nonsense mutant (DMD)	Muscular dystrophy	Target	Disease
Glyceraldehyde-3-phosphate dehydrogenase (GAPDH)	Muscular dystrophy	Target	Disease
Monoamine oxidase (MAO)	Muscular dystrophy	Target	Disease
Monoamine oxidase type B (MAO-B)	Muscular dystrophy	Target	Disease
Growth/differentiation factor 8 (GDF-8)	Muscular dystrophy	Target	Disease
Activin receptor type IIB (ACVR2B)	Muscle wasting disease	Target	Disease
Melanoma antigen gp75 (TYRP1)	Muscle spasm	Target	Disease
Neuronal acetylcholine receptor alpha-1 (CHRNA1)	Muscle spasm	Target	Disease
GABA(A) receptor gamma-2 (GABRG2)	Muscle spasm	Target	Disease
Cholinergic receptor unspecific (CHR)	Muscle spasm	Target	Disease
Voltage-gated sodium channel alpha Nav1.9 (SCN11A)	Muscle spasm	Target	Disease
Transient receptor potential channel (TRP channel)	Muscle spasm	Target	Disease
Strychnine-binding glycine receptor (GLRA1)	Muscle spasm	Target	Disease
GABA(A) receptor alpha-1 (GABRA1)	Muscle spasm	Target	Disease
Glycine receptor (GlyR)	Muscle spasm	Target	Disease
Neuronal acetylcholine receptor alpha-2 (CHRNA2)	Muscle spasm	Target	Disease
Voltage-gated calcium channel (Cav)	Muscle spasm	Target	Disease
Gamma-aminobutyric acid receptor (GAR)	Muscle spasm	Target	Disease
Translocator protein (TSPO)	Muscle spasm	Target	Disease
GABA(A) receptor beta-2 (GABRB2)	Muscle spasm	Target	Disease
Fast skeletal muscle troponin complex (TNNC2)	Muscle fatigue	Target	Disease
Adrenergic receptor Alpha-2 (ADRA2)	Muscle fatigue	Target	Disease
Intestinal maltase-glucoamylase (MGAM)	Muscle disease	Target	Disease
Fast skeletal muscle troponin complex (TNNC2)	Muscle atrophy	Target	Disease
Androgen receptor (AR)	Muscle atrophy	Target	Disease
Activin receptor type IIA (ACVR2A)	Muscle atrophy	Target	Disease
Growth/differentiation factor 8 (GDF-8)	Muscle atrophy	Target	Disease
Glutamate receptor AMPA (GRIA)	Muscimol	Target	Drug
Gamma-aminobutyric acid receptor (GAR)	Muscimol	Target	Drug
Muscarinic acetylcholine receptor M5 (CHRM5)	Muscarine	Target	Drug
T-cell surface glycoprotein CD3 epsilon (CD3E)	Muromonab	Target	Drug
Pseudomonas LPS-assembly protein LptD (Pseudo lptD)	Murepavadin	Target	Drug
Pattern recognition receptor NOD2 (NOD2)	muramyl dipeptide	Target	Drug
NLR pyrin domain containing 1 (NLRP1)	muramyl dipeptide	Target	Drug
Peroxisome proliferator-activated receptor alpha (PPARA)	MURAGLITAZAR	Target	Drug
Peroxisome proliferator-activated receptor gamma (PPAR-gamma)	MURAGLITAZAR	Target	Drug
Bacterial Isoleucyl-tRNA synthetase (Bact ileS)	Mupirocin	Target	Drug
Glucose-6-phosphate translocase (SLC37A4)	Mumbaistatin	Target	Drug
Synuclein alpha (SNCA)	Multiple system atrophy	Target	Disease
Melanoma antigen gp75 (TYRP1)	Multiple sclerosis	Target	Disease
T-cells (T-cells)	Multiple sclerosis	Target	Disease
Plasmodium Dihydroorotate dehydrogenase (Malaria DHOdehase)	Multiple sclerosis	Target	Disease
Phosphodiesterase 4D (PDE4D)	Multiple sclerosis	Target	Disease
ATP-binding cassette transporter C9 (ABCC9)	Multiple sclerosis	Target	Disease
Interferon-beta (IFNB1)	Multiple sclerosis	Target	Disease
Heat shock protein 90 (HSP90)	Multiple sclerosis	Target	Disease
Neutral endopeptidase (MME)	Multiple sclerosis	Target	Disease
Leucine-rich repeat neuronal protein 1 (LINGO1)	Multiple sclerosis	Target	Disease
Interferon alpha/beta receptor 2 (IFNAR2)	Multiple sclerosis	Target	Disease
Integrin alpha-4/beta-7 (ITGA4/B7)	Multiple sclerosis	Target	Disease
Janus kinase 2 (JAK-2)	Multiple sclerosis	Target	Disease
Matrix metalloproteinase-8 (MMP-8)	Multiple sclerosis	Target	Disease
Phosphodiesterase 4B (PDE4B)	Multiple sclerosis	Target	Disease
Cathepsin K (CTSK)	Multiple sclerosis	Target	Disease
Sphingosine-1-phosphate receptor 1 (S1PR1)	Multiple sclerosis	Target	Disease
A proliferation-inducing ligand (APRIL)	Multiple sclerosis	Target	Disease
Measles virus Fusion glycoprotein (MeV F)	Multiple sclerosis	Target	Disease
Voltage-gated potassium channel Kv11.1 (KCNH2)	Multiple sclerosis	Target	Disease
Pancreatic elastase 1 (CELA1)	Multiple sclerosis	Target	Disease
Superoxide dismutase Cu-Zn (SOD Cu-Zn)	Multiple sclerosis	Target	Disease
Myeloperoxidase (MPO)	Multiple sclerosis	Target	Disease
Tyrosine-protein kinase BTK (ATK)	Multiple sclerosis	Target	Disease
Nuclear receptor ROR-gamma (RORG)	Multiple sclerosis	Target	Disease
Integrin alpha-5 (ITGA5)	Multiple sclerosis	Target	Disease
Glucocorticoid receptor messenger RNA (GCR mRNA)	Multiple sclerosis	Target	Disease
Prolactin (PRL)	Multiple sclerosis	Target	Disease
Interleukin-6 (IL6)	Multiple sclerosis	Target	Disease
Voltage-gated sodium channel alpha Nav1.9 (SCN11A)	Multiple sclerosis	Target	Disease
Interleukin-7 (IL7)	Multiple sclerosis	Target	Disease
Adenosine A3 receptor (ADORA3)	Multiple sclerosis	Target	Disease
Glucocorticoid receptor (NR3C1)	Multiple sclerosis	Target	Disease
Neutrophil elastase (NE)	Multiple sclerosis	Target	Disease
S-methyl-5'-thioadenosine phosphorylase (MTAP)	Multiple sclerosis	Target	Disease
Cathepsin L (CTSL)	Multiple sclerosis	Target	Disease
Interleukin-1 beta (IL1B)	Multiple sclerosis	Target	Disease
Gamma-aminobutyric acid B receptor (GABBR)	Multiple sclerosis	Target	Disease
Tyrosine-protein kinase (PTK)	Multiple sclerosis	Target	Disease
Hormone unspecific (HOM)	Multiple sclerosis	Target	Disease
Transient receptor potential channel (TRP channel)	Multiple sclerosis	Target	Disease
Sphingosine-1-phosphate receptor 5 (S1PR5)	Multiple sclerosis	Target	Disease
Semaphorin-4D (SEMA4D)	Multiple sclerosis	Target	Disease
Matrix metalloproteinase-1 (MMP-1)	Multiple sclerosis	Target	Disease
HMG-CoA reductase (HMGCR)	Multiple sclerosis	Target	Disease
Myelin basic protein (MBP)	Multiple sclerosis	Target	Disease
Peroxisome proliferator-activated receptor gamma (PPAR-gamma)	Multiple sclerosis	Target	Disease
Dihydroorotate dehydrogenase (DHODH)	Multiple sclerosis	Target	Disease
Interleukin-2 (IL2)	Multiple sclerosis	Target	Disease
Phosphodiesterase 4A (PDE4A)	Multiple sclerosis	Target	Disease
Cathepsin B (CTSB)	Multiple sclerosis	Target	Disease
Glutamate receptor ionotropic NMDA 1 (NMDAR1)	Multiple sclerosis	Target	Disease
Proteinase activated receptor 2 (PAR2)	Multiple sclerosis	Target	Disease
Cathepsin D (CTSD)	Multiple sclerosis	Target	Disease
Potassium channel unspecific (KC)	Multiple sclerosis	Target	Disease
Matrix metalloproteinase-2 (MMP-2)	Multiple sclerosis	Target	Disease
Cathepsin S (CTSS)	Multiple sclerosis	Target	Disease
NCK adaptor protein 1 (NCK1)	Multiple sclerosis	Target	Disease
Chemokine receptor (CHR)	Multiple sclerosis	Target	Disease
GMCSFR-alpha (CSF2RA)	Multiple sclerosis	Target	Disease
Leukocyte surface antigen Leu-16 (CD20)	Multiple sclerosis	Target	Disease
Glutamate receptor ionotropic NMDA 2B (NMDAR2B)	Multiple sclerosis	Target	Disease
Cambridge pathology 1 antigen (CD52)	Multiple sclerosis	Target	Disease
Cathepsin F (CTSF)	Multiple sclerosis	Target	Disease
Adenosine A2a receptor (ADORA2A)	Multiple sclerosis	Target	Disease
Interferon-gamma (IFNG)	Multiple sclerosis	Target	Disease
Nicotinic acetylcholine receptor (nAChR)	Multiple sclerosis	Target	Disease
ITGA4 messenger RNA (ITGA4 mRNA)	Multiple sclerosis	Target	Disease
T-cell receptor (TCR)	Multiple sclerosis	Target	Disease
Nuclear factor NF-kappa-B (NFKB)	Multiple sclerosis	Target	Disease
MHC class II antigen DRB1*1 (HLA-DRB1)	Multiple sclerosis	Target	Disease
Proto-oncogene c-Src (SRC)	Multiple sclerosis	Target	Disease
Integrin alpha-4/beta-1 (ITGA4/B1)	Multiple sclerosis	Target	Disease
Tumor necrosis factor receptor type I (TNF-R1)	Multiple sclerosis	Target	Disease
Adenosine A2b receptor (ADORA2B)	Multiple sclerosis	Target	Disease
Matrix metalloproteinase-3 (MMP-3)	Multiple sclerosis	Target	Disease
ITGAV messenger RNA (ITGAV mRNA)	Multiple sclerosis	Target	Disease
Estrogen receptor (ESR)	Multiple sclerosis	Target	Disease
C-C chemokine receptor type 2 (CCR2)	Multiple sclerosis	Target	Disease
Adenosine A1 receptor (ADORA1)	Multiple sclerosis	Target	Disease
Coagulation factor IIa (F2)	Multiple sclerosis	Target	Disease
NFE2-related factor 2 pathway (Nrf2 pathway)	Multiple sclerosis	Target	Disease
DNA topoisomerase II (TOP2)	Multiple sclerosis	Target	Disease
C-X-C motif chemokine 2 (CXCL2)	Multiple sclerosis	Target	Disease
Integrin alpha-2/beta-1 (ITGA2/B1)	Multiple sclerosis	Target	Disease
Integrin alpha-4 (ITGA4)	Multiple sclerosis	Target	Disease
Sphingosine-1 phosphate receptor (S1PR)	Multiple sclerosis	Target	Disease
HUMAN dihydroorotate dehydrogenase (DHODH)	Multiple sclerosis	Target	Disease
Repulsive guidance molecule A (RGMA)	Multiple sclerosis	Target	Disease
B-cell-activating factor (TNFSF13B)	Multiple myeloma	Target	Disease
Dopamine D3 receptor (D3R)	Multiple myeloma	Target	Disease
Apoptosis inhibitor survivin (BIRC5)	Multiple myeloma	Target	Disease
Dopamine receptor (DR)	Multiple myeloma	Target	Disease
Serine/threonine-protein kinase pim-2 (PIM2)	Multiple myeloma	Target	Disease
Janus kinase 2 (JAK-2)	Multiple myeloma	Target	Disease
Cyclic ADP-ribose hydrolase 1 (CD38)	Multiple myeloma	Target	Disease
LCK tyrosine protein kinase (LCK)	Multiple myeloma	Target	Disease
Valosin-containing protein p97 (VCP)	Multiple myeloma	Target	Disease
Syndecan-1 (SDC1)	Multiple myeloma	Target	Disease
Apoptosis mediating surface antigen FAS (FAS)	Multiple myeloma	Target	Disease
Induced myeloid leukemia cell differentiation protein Mcl-1 (MCL1)	Multiple myeloma	Target	Disease
Thrombopoietin receptor (MPL)	Multiple myeloma	Target	Disease
Fibroblast growth factor receptor (FGFR)	Multiple myeloma	Target	Disease
Fyn tyrosine protein kinase (FYN)	Multiple myeloma	Target	Disease
Heat shock protein 90 alpha (HSP90A)	Multiple myeloma	Target	Disease
Mucin-1 (MUC1)	Multiple myeloma	Target	Disease
Tumor necrosis factor (TNF)	Multiple myeloma	Target	Disease
Interleukin-17 (IL17)	Multiple myeloma	Target	Disease
Histone deacetylase 6 (HDAC6)	Multiple myeloma	Target	Disease
Janus kinase 3 (JAK-3)	Multiple myeloma	Target	Disease
Aryl hydrocarbon receptor (AHR)	Multiple myeloma	Target	Disease
Intercellular adhesion molecule ICAM-1 (ICAM1)	Multiple myeloma	Target	Disease
Cationic trypsinogen (PRSS1)	Multiple myeloma	Target	Disease
Protein cereblon (CRBN)	Multiple myeloma	Target	Disease
Kinesin-like protein KIF11 (KIF11)	Multiple myeloma	Target	Disease
Signal transducer and activator of transcription 3 (STAT3)	Multiple myeloma	Target	Disease
Apoptosis regulator Bcl-2 (BCL-2)	Multiple myeloma	Target	Disease
Fibroblast growth factor-2 (FGF2)	Multiple myeloma	Target	Disease
Sphingosine kinase 2 (SPHK2)	Multiple myeloma	Target	Disease
Inhibitor of nuclear factor kappa-B kinase (IKK)	Multiple myeloma	Target	Disease
MHC class I NK cell receptor 2DS1 (CD158h)	Multiple myeloma	Target	Disease
NKG2 D activating NK receptor (KLRK1)	Multiple myeloma	Target	Disease
B-cell receptor CD22 (CD22)	Multiple myeloma	Target	Disease
Fusion protein Bcr-Abl (Bcr-Abl)	Multiple myeloma	Target	Disease
Myeloid cell surface antigen CD33 (CD33)	Multiple myeloma	Target	Disease
Interleukin 3 receptor (CSF2RB)	Multiple myeloma	Target	Disease
Fibroblast growth factor receptor 1 (FGFR1)	Multiple myeloma	Target	Disease
BCL-2 messenger RNA (BCL2 mRNA)	Multiple myeloma	Target	Disease
Insulin-like growth factor I receptor (IGF1R)	Multiple myeloma	Target	Disease
Interleukin 15 receptor alpha (IL15RA)	Multiple myeloma	Target	Disease
Exportin-1 (XPO1)	Multiple myeloma	Target	Disease
Ganglioside GM2 activator (GM2A)	Multiple myeloma	Target	Disease
Melanoma-associated antigen 3 (MAGEA3)	Multiple myeloma	Target	Disease
Platelet-derived growth factor receptor (PDGFR)	Multiple myeloma	Target	Disease
MHC class I NK cell receptor 2DL3 (CD158b2)	Multiple myeloma	Target	Disease
Platelet-derived growth factor receptor alpha (PDGFRA)	Multiple myeloma	Target	Disease
HMG-CoA reductase (HMGCR)	Multiple myeloma	Target	Disease
Wnt signaling pathway (Wnt pathway)	Multiple myeloma	Target	Disease
MHC class I NK cell receptor 2DL2 (CD158b1)	Multiple myeloma	Target	Disease
B-lymphocyte surface antigen B4 (CD19)	Multiple myeloma	Target	Disease
Dickkopf-related protein 1 (DKK1)	Multiple myeloma	Target	Disease
Kallikrein-related peptidase (KLK)	Multiple myeloma	Target	Disease
Tyrosine-protein kinase Kit (KIT)	Multiple myeloma	Target	Disease
Bromodomain and extraterminal domain protein (BET)	Multiple myeloma	Target	Disease
Platelet-derived growth factor receptor beta (PDGFRB)	Multiple myeloma	Target	Disease
Programmed cell death protein 1 (PD-1)	Multiple myeloma	Target	Disease
T-cell surface glycoprotein CD3 (CD3)	Multiple myeloma	Target	Disease
Proto-oncogene c-Ret (RET)	Multiple myeloma	Target	Disease
Opioid receptor kappa (OPRK1)	Multiple myeloma	Target	Disease
Inhibitor of apoptosis protein (hIAP)	Multiple myeloma	Target	Disease
GABA transporter GAT-1 (SLC6A1)	Multiple myeloma	Target	Disease
Fibroblast growth factor (FGF)	Multiple myeloma	Target	Disease
Histone deacetylase (HDAC)	Multiple myeloma	Target	Disease
B-cell maturation protein (TNFRSF17)	Multiple myeloma	Target	Disease
Dopamine D2 receptor (D2R)	Multiple myeloma	Target	Disease
Histone deacetylase 1 (HDAC1)	Multiple myeloma	Target	Disease
Proteasome (PS)	Multiple myeloma	Target	Disease
Myeloid inhibitory C-type lectin-like receptor (CD371)	Multiple myeloma	Target	Disease
RAC-gamma serine/threonine-protein kinase (AKT3)	Multiple myeloma	Target	Disease
MHC class I NK cell receptor 2DL1 (CD158A)	Multiple myeloma	Target	Disease
E-selectin (SELE)	Multiple myeloma	Target	Disease
GMCSFR-alpha (CSF2RA)	Multiple myeloma	Target	Disease
Fms-like tyrosine kinase 3 (FLT-3)	Multiple myeloma	Target	Disease
Serine/threonine-protein kinase mTOR (mTOR)	Multiple myeloma	Target	Disease
FK506-binding protein 1A (FKBP1A)	Multiple myeloma	Target	Disease
MHC class I NK cell receptor 2DS2 (CD158j)	Multiple myeloma	Target	Disease
VEGFR1 messenger RNA (VEGFR1 mRNA)	Multiple myeloma	Target	Disease
Vascular endothelial growth factor receptor 2 (KDR)	Multiple myeloma	Target	Disease
Cancer/testis antigen 1 (NY-ESO-1)	Multiple myeloma	Target	Disease
Tyrosine-protein kinase UFO (AXL)	Multiple myeloma	Target	Disease
T-cell receptor (TCR)	Multiple myeloma	Target	Disease
Monoamine oxidase type B (MAO-B)	Multiple myeloma	Target	Disease
Nuclear factor NF-kappa-B (NFKB)	Multiple myeloma	Target	Disease
Hepatocyte growth factor (HGF)	Multiple myeloma	Target	Disease
Monoamine oxidase type A (MAO-A)	Multiple myeloma	Target	Disease
Insulin receptor (INSR)	Multiple myeloma	Target	Disease
Proto-oncogene c-Src (SRC)	Multiple myeloma	Target	Disease
Telomerase reverse transcriptase (TERT)	Multiple myeloma	Target	Disease
Calcium-activated potassium channel KCa2.2 (KCNN2)	Multiple myeloma	Target	Disease
Neural cell adhesion molecule 1 (NCAM1)	Multiple myeloma	Target	Disease
Human Deoxyribonucleic acid (hDNA)	Multiple myeloma	Target	Disease
Lymphocyte activation antigen CD30 (TNFRSF8)	Multiple myeloma	Target	Disease
Fibroblast growth factor receptor 3 (FGFR3)	Multiple myeloma	Target	Disease
Interleukin 6 receptor (IL6R)	Multiple myeloma	Target	Disease
C-X-C chemokine receptor type 4 (CXCR4)	Multiple myeloma	Target	Disease
Vascular endothelial growth factor (VEGF)	Multiple myeloma	Target	Disease
Palmitoyl-protein thioesterase 1 (PPT1)	Multiple myeloma	Target	Disease
SLAM family member 7 SLAMF7 (CS1)	Multiple myeloma	Target	Disease
Transmembrane activator and CAML interactor (TNFRSF13B)	Multiple myeloma	Target	Disease
PI3-kinase gamma (PIK3CG)	Multiform PI3K inhibitors	Target	Drug
Melanocytes lineage-specific antigen GP100 (PMEL)	Multi-epitope tyrosinase/gp100 vaccine	Target	Drug
Tyrosinase (TYR)	Multi-epitope tyrosinase/gp100 vaccine	Target	Drug
MART-1 melanoma antigen (MLANA)	Multi-epitope peptide melanoma vaccine	Target	Drug
Melanocytes lineage-specific antigen GP100 (PMEL)	Multi-epitope peptide melanoma vaccine	Target	Drug
Tyrosinase (TYR)	Multi-epitope peptide melanoma vaccine	Target	Drug
Human immunodeficiency virus Envelope glycoprotein gp120 (HIV gp120)	Multi-envelope HIV vaccine	Target	Drug
Human immunodeficiency virus Glycoprotein 41 (HIV gp41)	Multi-envelope HIV vaccine	Target	Drug
Mycobacterium Proton pump (MycB Prop)	Multi-drug resistant tuberculosis	Target	Disease
Staphylococcus Beta-lactamase (Stap-coc blaZ)	Multidrug resistant infection	Target	Disease
PTPN1 messenger RNA (PTPN1 mRNA)	Mulberrofuran W	Target	Drug
PTPN1 messenger RNA (PTPN1 mRNA)	Mulberrofuran D	Target	Drug
PTPN1 messenger RNA (PTPN1 mRNA)	Mulberrofuran C	Target	Drug
Sequestosome-1 p62 (SQSTM1)	Mucositis	Target	Disease
Glutamine receptor (GluR)	Mucositis	Target	Disease
Proto-oncogene c-Met (MET)	Mucositis	Target	Disease
Toxic reactive metabolite (TRM)	Mucositis	Target	Disease
Uridine phosphorylase (UPP)	Mucositis	Target	Disease
N-acetylgalactosamine-4-sulfatase (G4S)	Mucopolysaccharidosis	Target	Disease
Dystrophin nonsense mutant (DMD)	Mucopolysaccharidosis	Target	Disease
N-acetylgalactosamine 6 sulfatase (GALNS)	Mucopolysaccharidosis	Target	Disease
Beta-glucuronidase (GUSB)	Mucopolysaccharidosis	Target	Disease
Mucin-1 (MUC1)	Muc1-specific gene-engineered T cells	Target	Drug
Mucin-1 (MUC1)	MUC1-Poly-ICLC	Target	Drug
Mucin-1 (MUC1)	MUC-1 dendritic cancer vaccine	Target	Drug
Mucin-1 (MUC1)	MUC-1 CART cell immunotherapy	Target	Drug
Transformation-sensitive protein p120 (TRPA1)	MTSEA	Target	Drug
Nitric-oxide synthase endothelial (NOS3)	MTR105	Target	Drug
Serine/threonine-protein kinase mTOR (mTOR)	MTOR inhibitors (cancer), Amgen	Target	Drug
Cholinesterase (BCHE)	M-tolyl 10H-phenothiazine-10-carboxylate	Target	Drug
Purine nucleoside phosphorylase (PNP)	MT-Immucillin-H	Target	Drug
Melanocortin receptor 5 (MC5R)	MT-II	Target	Drug
Melanocortin receptor (MCR)	MT-II	Target	Drug
Melanocortin receptor 1 (MC1R)	MT-II	Target	Drug
Melanocortin receptor 3 (MC3R)	MT-II	Target	Drug
Melanocortin receptor 4 (MC4R)	MT-II	Target	Drug
Proto-oncogene c-Met (MET)	Mteron-F1	Target	Drug
DNA topoisomerase II (TOP2)	MTC-DOX	Target	Drug
Melanocortin receptor 5 (MC5R)	MTC-896	Target	Drug
5-HT 2B receptor (HTR2B)	MT-500	Target	Drug
Mineralocorticoid receptor (MR)	MT-3995	Target	Drug
Granulocyte-macrophage colony-stimulating factor (CSF2)	MT203	Target	Drug
Sphingosine-1-phosphate receptor 1 (S1PR1)	MT-1303	Target	Drug
Glutamate carboxypeptidase II (GCPII)	MT-112	Target	Drug
T-cell surface glycoprotein CD3 epsilon (CD3E)	MT-110	Target	Drug
T-cell surface glycoprotein CD3 gamma (CD3G)	MT-110	Target	Drug
Tumor-associated calcium signal transducer 1 (EPCAM)	MT-110	Target	Drug
Epidermal growth factor receptor (EGFR)	MT-062	Target	Drug
Fatty acid synthase (FASN)	MT-061 lead	Target	Drug
HMG-CoA reductase (HMGCR)	MT-001	Target	Drug
Adenosine A2a receptor (ADORA2A)	MSX-3	Target	Drug
C-X-C chemokine receptor type 4 (CXCR4)	MSX-122	Target	Drug
Glutamate receptor ionotropic kainate 1 (GRIK1)	MSVIII-19	Target	Drug
Integrin-linked protein kinase 1 (ILK)	MST-400	Target	Drug
Metabotropic glutamate receptor 7 (mGluR7)	MSOPPE	Target	Drug
Human immunodeficiency virus Reverse transcriptase (HIV RT)	MSH-372	Target	Drug
Potassium channel unspecific (KC)	MSH-1001	Target	Drug
Insulin receptor (INSR)	MSDC-0602	Target	Drug
RAC-gamma serine/threonine-protein kinase (AKT3)	MSC2363318A	Target	Drug
Ribosomal protein S6 kinase (S6K)	MSC2363318A	Target	Drug
Proto-oncogene c-Met (MET)	MSC2156119	Target	Drug
Human immunodeficiency virus Reverse transcriptase (HIV RT)	MSC-204	Target	Drug
Apoptosis signal-regulating kinase 1 (MAP3K5)	MSC2032964A	Target	Drug
MAPK/ERK kinase kinase (MAP3K)	MSC1936369B	Target	Drug
Programmed cell death 1 ligand 1 (PD-L1)	MSB2311	Target	Drug
Bromodomain-containing protein 4 (BRD4)	MS436	Target	Drug
Bromodomain-containing protein 4 (BRD4)	MS417	Target	Drug
Opioid receptor sigma 1 (OPRS1)	MS-377	Target	Drug
Pancreatic triacylglycerol lipase (PNLIP)	MS-1819	Target	Drug
Phospholipase A2 (PLA2G1B)	MRX-6	Target	Drug
Phospholipase A2 (PLA2G1B)	MRX-4	Target	Drug
microRNA hsa-miR-34 (MIR34)	MRX34	Target	Drug
Inhibitor of nuclear factor kappa-B kinase (IKK)	MRT67307	Target	Drug
NF-kappa-B-activating kinase (TBK1)	MRT67307	Target	Drug
Staphylococcus Topoisomerase IV (Stap-coc parC)	MRSA infection	Target	Disease
Adenosine A1 receptor (ADORA1)	MRS928	Target	Drug
Adenosine A2b receptor (ADORA2B)	MRS928	Target	Drug
Adenosine A3 receptor (ADORA3)	MRS928	Target	Drug
Adenosine A1 receptor (ADORA1)	MRS923	Target	Drug
Adenosine A2b receptor (ADORA2B)	MRS923	Target	Drug
Adenosine A3 receptor (ADORA3)	MRS5698	Target	Drug
Adenosine A1 receptor (ADORA1)	MRS5151	Target	Drug
Adenosine A2b receptor (ADORA2B)	MRS5151	Target	Drug
Adenosine A3 receptor (ADORA3)	MRS5151	Target	Drug
P2Y purinoceptor 4 (P2RY4)	MRS4062	Target	Drug
P2Y purinoceptor 6 (P2RY6)	MRS2957	Target	Drug
P2Y purinoceptor 1 (P2RY1)	MRS2950	Target	Drug
P2Y purinoceptor 4 (P2RY4)	MRS2927	Target	Drug
P2Y purinoceptor 14 (P2RY14)	MRS2905	Target	Drug
P2Y purinoceptor 14 (P2RY14)	MRS2802	Target	Drug
P2Y purinoceptor 6 (P2RY6)	MRS2782	Target	Drug
P2Y purinoceptor 2 (P2RY2)	MRS2768	Target	Drug
P2Y purinoceptor 2 (P2RY2)	MRS2698	Target	Drug
P2Y purinoceptor 6 (P2RY6)	MRS2693	Target	Drug
P2Y purinoceptor 14 (P2RY14)	MRS2690	Target	Drug
P2Y purinoceptor 13 (P2RY13)	MRS2603	Target	Drug
P2Y purinoceptor 6 (P2RY6)	MRS2578	Target	Drug
P2Y purinoceptor 6 (P2RY6)	MRS2567	Target	Drug
P2Y purinoceptor 1 (P2RY1)	MRS2500	Target	Drug
P2Y purinoceptor 1 (P2RY1)	MRS2496	Target	Drug
P2Y purinoceptor 1 (P2RY1)	MRS2365	Target	Drug
P2Y purinoceptor 1 (P2RY1)	MRS2298	Target	Drug
P2Y purinoceptor 1 (P2RY1)	MRS2279	Target	Drug
P2Y purinoceptor 13 (P2RY13)	MRS2211	Target	Drug
P2Y purinoceptor 1 (P2RY1)	MRS-2179	Target	Drug
P2X purinoceptor 4 (P2RX4)	MRS-2160	Target	Drug
Adenosine A2b receptor (ADORA2B)	MRS1706	Target	Drug
Adenosine A1 receptor (ADORA1)	MRS1523	Target	Drug
Adenosine A2b receptor (ADORA2B)	MRS1523	Target	Drug
Adenosine A3 receptor (ADORA3)	MRS1523	Target	Drug
Adenosine A3 receptor (ADORA3)	MRS1505	Target	Drug
Adenosine A3 receptor (ADORA3)	MRS1486	Target	Drug
Adenosine A3 receptor (ADORA3)	MRS1476	Target	Drug
Adenosine A3 receptor (ADORA3)	MRS-1220	Target	Drug
Adenosine A1 receptor (ADORA1)	MRS1191	Target	Drug
Adenosine A2b receptor (ADORA2B)	MRS1191	Target	Drug
Adenosine A3 receptor (ADORA3)	MRS1191	Target	Drug
Adenosine A3 receptor (ADORA3)	MRS1186	Target	Drug
Adenosine A3 receptor (ADORA3)	MRS1177	Target	Drug
Adenosine A1 receptor (ADORA1)	MRS1132	Target	Drug
Adenosine A2b receptor (ADORA2B)	MRS1132	Target	Drug
Adenosine A3 receptor (ADORA3)	MRS1097	Target	Drug
Adenosine A1 receptor (ADORA1)	MRS1093	Target	Drug
Adenosine A2b receptor (ADORA2B)	MRS1093	Target	Drug
Adenosine A3 receptor (ADORA3)	MRS1093	Target	Drug
Adenosine A2b receptor (ADORA2B)	MRS1088	Target	Drug
Adenosine A3 receptor (ADORA3)	MRS1088	Target	Drug
Adenosine A1 receptor (ADORA1)	MRS1086	Target	Drug
Adenosine A2b receptor (ADORA2B)	MRS1086	Target	Drug
Adenosine A1 receptor (ADORA1)	MRS1084	Target	Drug
Adenosine A2b receptor (ADORA2B)	MRS1084	Target	Drug
Adenosine A3 receptor (ADORA3)	MRS1067	Target	Drug
Adenosine A1 receptor (ADORA1)	MRS1065	Target	Drug
Adenosine A2b receptor (ADORA2B)	MRS1065	Target	Drug
Adenosine A1 receptor (ADORA1)	MRS1062	Target	Drug
Adenosine A1 receptor (ADORA1)	MRS1042	Target	Drug
Adenosine A2b receptor (ADORA2B)	MRS1042	Target	Drug
Adenosine A3 receptor (ADORA3)	MRS1042	Target	Drug
Adenosine A1 receptor (ADORA1)	MRS1041	Target	Drug
Adenosine A2b receptor (ADORA2B)	MRS1041	Target	Drug
Adenosine A3 receptor (ADORA3)	MRS1041	Target	Drug
P2X purinoceptor 1 (P2RX1)	MRS 2219	Target	Drug
TAX transcriptionally-activated glycoprotein 1 (OX40)	MRNA-2416	Target	Drug
Interleukin 1 receptor type 2 (IL1R2)	MRL-953	Target	Drug
Peroxisome proliferator-activated receptor gamma (PPAR-gamma)	MRL24	Target	Drug
Peroxisome proliferator-activated receptor gamma (PPAR-gamma)	MRL20	Target	Drug
GABA(A) receptor alpha-2 (GABRA2)	MRK016	Target	Drug
GABA(A) receptor alpha-3 (GABRA3)	MRK016	Target	Drug
Collagen (CO)	MRG-201	Target	Drug
microRNA hsa-miR-155 (MIR155)	MRG-201	Target	Drug
Adenosine A2a receptor (ADORA2A)	MRE-0094	Target	Drug
Adenosine A3 receptor (ADORA3)	MRE 3010F20	Target	Drug
Adenosine A1 receptor (ADORA1)	MRE 3008F20	Target	Drug
Adenosine A2b receptor (ADORA2B)	MRE 3008F20	Target	Drug
Adenosine A3 receptor (ADORA3)	MRE 3008F20	Target	Drug
Adenosine A1 receptor (ADORA1)	MRE 2029F20	Target	Drug
Adenosine A2b receptor (ADORA2B)	MRE 2029F20	Target	Drug
Adenosine A3 receptor (ADORA3)	MRE 2029F20	Target	Drug
Neutrophil elastase (NE)	MR-889	Target	Drug
Opioid receptor kappa (OPRK1)	MR-2266	Target	Drug
Opioid receptor mu (MOP)	MR-2266	Target	Drug
Tubulin (TUB)	MR-22388	Target	Drug
Tubulin beta (TUBB)	MR-22388	Target	Drug
Aromatase (CYP19A1)	MR-20814	Target	Drug
Aromatase (CYP19A1)	MR-20496	Target	Drug
Aromatase (CYP19A1)	MR-20494	Target	Drug
Aromatase (CYP19A1)	MR-20492	Target	Drug
Opioid receptor kappa (OPRK1)	MR-2034	Target	Drug
Opioid receptor mu (MOP)	MR-2034	Target	Drug
Transient receptor potential cation channel V1 (TRPV1)	MR-1817	Target	Drug
Aromatase (CYP19A1)	MR-16089	Target	Drug
Opioid receptor kappa (OPRK1)	MR-1526	Target	Drug
Opioid receptor mu (MOP)	MR-1526	Target	Drug
Epidermal growth factor receptor (EGFR)	MR1-1	Target	Drug
Opioid receptor kappa (OPRK1)	MR-1029	Target	Drug
Opioid receptor mu (MOP)	MR-1029	Target	Drug
Melanin-concentrating hormone receptor 1 (MCHR1)	MQ1	Target	Drug
PCSK9 messenger RNA (PCSK9 mRNA)	MPSK3169A	Target	Drug
Estrogen receptor (ESR)	MPrP	Target	Drug
Erbb3 tyrosine kinase receptor (Erbb-3)	MP-RM-1	Target	Drug
Metabotropic glutamate receptor 6 (mGluR6)	MPPG	Target	Drug
Metabotropic glutamate receptor 4 (mGluR4)	MPPG	Target	Drug
Metabotropic glutamate receptor 7 (mGluR7)	MPPG	Target	Drug
Metabotropic glutamate receptor 8 (mGluR8)	MPPG	Target	Drug
Nitric-oxide synthase inducible (NOS2)	MPL-S	Target	Drug
Toll-like receptor 4 (TLR4)	MPL-containing Pollinex allergy desensitization vaccine	Target	Drug
Human immunodeficiency virus GAG protein (HIV gag)	MPI-461359	Target	Drug
Dihydrodiol dehydrogenase type I (AKR1C3)	M-Phenoxybenzoic Acid For Cis-Isomer	Target	Drug
5-HT 1A receptor (HTR1A)	MPDT	Target	Drug
5-HT 1D receptor (HTR1D)	MPDT	Target	Drug
5-HT 2A receptor (HTR2A)	MPDT	Target	Drug
5-HT 2C receptor (HTR2C)	MPDT	Target	Drug
5-HT 5A receptor (HTR5A)	MPDT	Target	Drug
5-HT 6 receptor (HTR6)	MPDT	Target	Drug
5-HT 7 receptor (HTR7)	MPDT	Target	Drug
Programmed cell death 1 ligand 1 (PD-L1)	MPDL-3280A	Target	Drug
Adenosine A3 receptor (ADORA3)	MPC-MECA	Target	Drug
Human immunodeficiency virus GAG protein (HIV gag)	MPC-9055	Target	Drug
Coagulation factor IIa (F2)	MPC-0920	Target	Drug
Aurora kinase C (AURKC)	MP-529	Target	Drug
Platelet-derived growth factor receptor alpha (PDGFRA)	MP470	Target	Drug
Tyrosine-protein kinase Kit (KIT)	MP470	Target	Drug
Complement C5 (CO5)	MP-435	Target	Drug
Angiotensin II receptor type-2 (AGTR2)	MP-157	Target	Drug
Peroxisome proliferator-activated receptor alpha (PPARA)	MP-136	Target	Drug
Poly [ADP-ribose] polymerase (PARP)	MP-124	Target	Drug
Hepatocyte growth factor (HGF)	MP0250	Target	Drug
Vascular endothelial growth factor A (VEGFA)	MP0250	Target	Drug
Vascular endothelial growth factor A (VEGFA)	MP-0112	Target	Drug
Human immunodeficiency virus Protease (HIV PR)	MOZENAVIR MESILATE	Target	Drug
Vasopressin V1 receptor (V1R)	Mozavaptan	Target	Drug
Vasopressin V1b receptor (V1BR)	Mozavaptan	Target	Drug
Vasopressin V1a receptor (V1AR)	Mozavaptan	Target	Drug
Vasopressin V2 receptor (V2R)	Mozavaptan	Target	Drug
Adrenergic receptor alpha-2A (ADRA2A)	MOXONIDINE	Target	Drug
Adrenergic receptor alpha-2B (ADRA2B)	MOXONIDINE	Target	Drug
Adrenergic receptor alpha-2C (ADRA2C)	MOXONIDINE	Target	Drug
Adrenergic receptor alpha-1D (ADRA1D)	Moxisylyte	Target	Drug
Bacterial DNA gyrase (Bact gyrase)	Moxifloxacin	Target	Drug
Staphylococcus Topoisomerase IV (Stap-coc parC)	Moxifloxacin	Target	Drug
Serotonin transporter (SERT)	MOXIFETIN HYDROGEN MALEATE	Target	Drug
Gamma-aminobutyric acid receptor (GAR)	Moxidectin	Target	Drug
Onchocerca Glutamate-gated chloride channel (Onchoc GluCl)	Moxidectin	Target	Drug
Chloride channel unspecific (ClC)	Moxidectin	Target	Drug
B-cell receptor CD22 (CD22)	Moxetumomab pasudotox	Target	Drug
B-cell receptor CD22 (CD22)	Moxetumomab pasudotox	Target	Drug
Bacterial Penicillin binding protein 3 (Bact mrcA)	Moxalactam Disodium	Target	Drug
Opioid receptor mu (MOP)	Movement disorder	Target	Disease
Synaptic vesicle amine transporter (SLC18A2)	Movement disorder	Target	Disease
Monoamine oxidase type B (MAO-B)	Motor symptoms	Target	Disease
Tumor necrosis factor (TNF)	Motor neurone disease	Target	Disease
Superoxide dismutase Cu-Zn (SOD Cu-Zn)	Motor neurone disease	Target	Disease
SOD1 messenger RNA (SOD1 mRNA)	Motor neurone disease	Target	Disease
Mitochondrial function (MF)	Motor neurone disease	Target	Disease
Interleukin-1 beta (IL1B)	Motor neurone disease	Target	Disease
Insulin-like growth factor I receptor (IGF1R)	Motor neurone disease	Target	Disease
Low-affinity nerve growth factor receptor (NGFR)	Motor neurone disease	Target	Disease
Motilin receptor (MLNR)	MOTILIN	Target	Drug
Prostate specific antigen (KLK3)	Motexafin lutetium	Target	Drug
Thioredoxin reductase (PRDX5)	Motexafin gadolinium	Target	Drug
Platelet-derived growth factor receptor (PDGFR)	Motesanib	Target	Drug
Tyrosine-protein kinase Kit (KIT)	Motesanib	Target	Drug
Vascular endothelial growth factor receptor 2 (KDR)	Motesanib	Target	Drug
Respiratory syncytial virus protein F (RSV F)	Motavizumab	Target	Drug
5-HT 4 receptor (HTR4)	Mosapride	Target	Drug
Transient receptor potential cation channel V1 (TRPV1)	Morton neuroma	Target	Disease
N-acetylgalactosamine 6 sulfatase (GALNS)	Morquio syndrome	Target	Disease
Cholinesterase (BCHE)	Morpholino(1'H-phenothiazin-1'-yl)methanone	Target	Drug
Opioid receptor mu (MOP)	MORPHINONE	Target	Drug
Opioid receptor mu (MOP)	Morphine-6-glucuronide	Target	Drug
Opioid receptor mu (MOP)	Morphine	Target	Drug
Opioid receptor kappa (OPRK1)	Morphinan Cyclic Imine analogue	Target	Drug
Opioid receptor mu (MOP)	MORPHICEPTIN	Target	Drug
Transformation-sensitive protein p120 (TRPA1)	morphanthridine	Target	Drug
Histamine H1 receptor (H1R)	Morning sickness	Target	Disease
Prostaglandin G/H synthase (COX)	Morniflumate	Target	Drug
Fatty acid synthase (FASN)	MORIN	Target	Drug
Plasmodium Beta-hydroxyacyl-ACP dehydratase (Malaria FabZ)	MORIN	Target	Drug
Plasmodium Enoyl-ACP reductase (Malaria fabI)	MORIN	Target	Drug
Plasmodium Oxoacyl-[acyl-carrier protein] reductase (Malaria fabG)	MORIN	Target	Drug
Urate anion exchanger 1 (URAT1)	MORIN	Target	Drug
Estrogen receptor beta (ESR2)	MORIN	Target	Drug
Induced myeloid leukemia cell differentiation protein Mcl-1 (MCL1)	MORIN	Target	Drug
Voltage-gated sodium channel alpha Nav1.5 (SCN5A)	Moricizine	Target	Drug
Bacterial Fumarate reductase flavoprotein (Bact frdA)	Morantel tartrate	Target	Drug
Aromatase (CYP19A1)	MORACHALCONE A	Target	Drug
Tissue factor (F3)	MORAb-066	Target	Drug
Immunoglobulin gamma-1 heavy NIE (NIE)	MORAb-022	Target	Drug
Granulocyte-macrophage colony-stimulating factor (CSF2)	MORAb-022	Target	Drug
Mesothelin (MSLN)	MORAb-009	Target	Drug
Endosialin (CD248)	MORAb-004	Target	Drug
B-lymphocyte surface antigen B4 (CD19)	MOR-208	Target	Drug
Cyclic ADP-ribose hydrolase 1 (CD38)	MOR-202	Target	Drug
GMCSFR-alpha (CSF2RA)	MOR-103	Target	Drug
Intercellular adhesion molecule ICAM-1 (ICAM1)	MOR-102	Target	Drug
Phosphodiesterase 4D (PDE4D)	Mood disorder	Target	Disease
Metabotropic glutamate receptor 3 (mGluR3)	Mood disorder	Target	Disease
5-HT 1B receptor (HTR1B)	Mood disorder	Target	Disease
Phosphodiesterase 4B (PDE4B)	Mood disorder	Target	Disease
5-HT 1D receptor (HTR1D)	Mood disorder	Target	Disease
Norepinephrine transporter (NET)	Mood disorder	Target	Disease
Serotonin transporter (SERT)	Mood disorder	Target	Disease
5-HT 2A receptor (HTR2A)	Mood disorder	Target	Disease
Glucocorticoid receptor (NR3C1)	Mood disorder	Target	Disease
Serotoninnorepinephrinedopamine reuptake (SNDR)	Mood disorder	Target	Disease
Corticotropin-releasing factor receptor 1 (CRHR1)	Mood disorder	Target	Disease
Opioid receptor sigma 1 (OPRS1)	Mood disorder	Target	Disease
Substance-P receptor (TACR1)	Mood disorder	Target	Disease
Adrenergic receptor beta-3 (ADRB3)	Mood disorder	Target	Disease
S-adenosylmethionine decarboxylase proenzyme (AMD1)	Mood disorder	Target	Disease
Dopamine transporter (DAT)	Mood disorder	Target	Disease
Phosphodiesterase 4A (PDE4A)	Mood disorder	Target	Disease
Metabotropic glutamate receptor 2 (mGluR2)	Mood disorder	Target	Disease
P2X purinoceptor 7 (P2RX7)	Mood disorder	Target	Disease
Neuronal acetylcholine receptor alpha-4/beta-2 (CHRNA4/B2)	Mood disorder	Target	Disease
Histone deacetylase (HDAC)	Mood disorder	Target	Disease
Histone deacetylase 1 (HDAC1)	Mood disorder	Target	Disease
Phosphodiesterase 2A (PDE2A)	Mood disorder	Target	Disease
Nicotinic acetylcholine receptor (nAChR)	Mood disorder	Target	Disease
5-HT 1A receptor (HTR1A)	Mood disorder	Target	Disease
5-HT 2C receptor (HTR2C)	Mood disorder	Target	Disease
Monoamine oxidase type A (MAO-A)	Mood disorder	Target	Disease
5-HT 3 receptor (5HT3R)	Mood disorder	Target	Disease
Neuropeptide Y receptor (NPYR)	Mood disorder	Target	Disease
Metabotropic glutamate receptor 5 (mGluR5)	Mood disorder	Target	Disease
Thyrotropin-releasing hormone receptor (TRHR)	MONTIRELIN TETRAHYDRATE	Target	Drug
Leukotriene CysLT1 receptor (CYSLTR1)	Montelukast	Target	Drug
Prolyl endopeptidase (PREP)	Monothioglycerol	Target	Drug
Nicotinic acid receptor (HCAR2)	monomethylfumarate	Target	Drug
Acetylcholinesterase (AChE)	Monoisopropylphosphorylserine	Target	Drug
Cholinesterase (BCHE)	Monoisopropyl Ester Phosphonic Acid Group	Target	Drug
Cytomegalovirus Protease (CMV UL80)	Monoisopropyl Ester Phosphonic Acid Group	Target	Drug
Iron (Fe)	Monohydroxyethylrutoside	Target	Drug
Indoleamine 2,3-dioxygenase 1 (IDO1)	Monofluorine derivative 1	Target	Drug
Aromatase (CYP19A1)	MONODICTYOCHROMONE B	Target	Drug
Protein kinase C gamma (PRKCG)	Monoctanoin component C	Target	Drug
Tyrosinase (TYR)	Monobenzone	Target	Drug
Indoleamine 2,3-dioxygenase 1 (IDO1)	Monoaryl-1,2-diamine derivative 4	Target	Drug
Indoleamine 2,3-dioxygenase 1 (IDO1)	Monoaryl-1,2-diamine derivative 3	Target	Drug
Indoleamine 2,3-dioxygenase 1 (IDO1)	Monoaryl-1,2-diamine derivative 2	Target	Drug
Indoleamine 2,3-dioxygenase 1 (IDO1)	Monoaryl-1,2-diamine derivative 1	Target	Drug
Tyrosinase (TYR)	Monoamine derivative 5	Target	Drug
Tyrosinase (TYR)	Monoamine derivative 4	Target	Drug
Tyrosinase (TYR)	Monoamine derivative 3	Target	Drug
Tyrosinase (TYR)	Monoamine derivative 2	Target	Drug
Tyrosinase (TYR)	Monoamine derivative 1	Target	Drug
Glutamate receptor AMPA (GRIA)	Monitored anaesthesia care	Target	Disease
Calcium channel unspecific (CaC)	Monatepil maleate	Target	Drug
Kinesin-like protein KIF11 (KIF11)	Monastrol	Target	Drug
NKG2-A/B-activating NK receptor (NKG2A)	Monalizumab	Target	Drug
Glucocorticoid receptor (NR3C1)	Mometasone	Target	Drug
Janus kinase 2 (JAK-2)	Momelotinib	Target	Drug
Cyclic pyranopterin monophosphate synthase (MOCS1)	Molybdenum cofactor deficiency	Target	Disease
Serine/threonine PP2A-alpha (PPP2CA)	Molluscum contagiosum infection	Target	Disease
Protein phosphatase 1A (PPM1A)	Molluscum contagiosum infection	Target	Disease
Serine/threonine PP1-alpha (PPP1CA)	Molluscum contagiosum infection	Target	Disease
Dopamine D2 receptor (D2R)	Molindone	Target	Drug
GMCSFR-alpha (CSF2RA)	Molgramostim	Target	Drug
Nuclear factor NF-kappa-B (NFKB)	MOLEPHANTININ	Target	Drug
Nuclear factor NF-kappa-B (NFKB)	MOLEPHANTIN	Target	Drug
Prostaglandin E2 receptor EP3 (PTGER3)	Molecule 21	Target	Drug
Coagulation factor Xa (F10)	Molecule 11	Target	Drug
Pancreatic elastase 1 (CELA1)	MOLASSAMIDE	Target	Drug
Nuclear factor NF-kappa-B (NFKB)	MOL-218	Target	Drug
Tryptase alpha/beta-1 (Tryptase)	MOL 6131	Target	Drug
C-C chemokine receptor type 4 (CCR4)	Mogamulizumab	Target	Drug
C-C chemokine receptor type 4 (CCR4)	Mogamulizumab	Target	Drug
Monoamine oxidase type B (MAO-B)	MOFEGILINE	Target	Drug
Mitochondrial gene transcription (MGT)	Mofarotene	Target	Drug
Angiotensin-converting enzyme (ACE)	moexiprilat	Target	Drug
Angiotensin-converting enzyme (ACE)	Moexipril	Target	Drug
Apoptosis regulator Bcl-2 (BCL-2)	modified HA14-1 compounds (cancer), GL Pharmaceuticals	Target	Drug
Adrenergic neuron (AD neuro)	Moderate and severe hypertension	Target	Disease
Dopamine transporter (DAT)	Modafinil	Target	Drug
Coagulation factor VII (F7)	MOD-5023	Target	Drug
Coagulation factor IX (F9)	MOD-3012	Target	Drug
Monoamine oxidase type A (MAO-A)	Moclobemide	Target	Drug
Monoamine oxidase (MAO)	Moclobemide	Target	Drug
Phosphorylated protein kinase B (pAKT)	MNX-100	Target	Drug
Glycoside hydrolase (GlyH)	MNLP-18	Target	Drug
Metabotropic glutamate receptor 2 (mGluR2)	MNI-137	Target	Drug
Metabotropic glutamate receptor 3 (mGluR3)	MNI-137	Target	Drug
Metabotropic glutamate receptor 2 (mGluR2)	MNI-136	Target	Drug
Metabotropic glutamate receptor 3 (mGluR3)	MNI-136	Target	Drug
Metabotropic glutamate receptor 2 (mGluR2)	MNI-135	Target	Drug
Metabotropic glutamate receptor 3 (mGluR3)	MNI-135	Target	Drug
Carboxypeptidase B2 (CPB2)	MN-462	Target	Drug
5-HT 1A receptor (HTR1A)	MN-305	Target	Drug
Adrenergic receptor beta-3 (ADRB3)	MN-246	Target	Drug
Adrenergic receptor beta-2 (ADRB2)	MN-221	Target	Drug
Bacterial Fatty acid synthetase I (Bact inhA)	MMV00/0053	Target	Drug
Metabotropic glutamate receptor 7 (mGluR7)	MMPIP	Target	Drug
Matrix metalloproteinase-12 (MMP-12)	MMP-408	Target	Drug
Matrix metalloproteinase-13 (MMP-13)	MMP-13 inhibitors	Target	Drug
Matrix metalloproteinase-13 (MMP-13)	MMP-13 inhibitors	Target	Drug
Matrix metalloproteinase-12 (MMP-12)	MMP-12 inhibitors	Target	Drug
Matrix metalloproteinase-2 (MMP-2)	MMI270	Target	Drug
Matrix metalloproteinase-9 (MMP-9)	MMI270	Target	Drug
Matrix metalloproteinase-8 (MMP-8)	MMI270	Target	Drug
Matrix metalloproteinase-13 (MMP-13)	MMI270	Target	Drug
Matrix metalloproteinase-3 (MMP-3)	MMI270	Target	Drug
Aggrecanase-1 (ADAMTS4)	MMI270	Target	Drug
Bacterial Lethal factor (Bact lef)	MMI270	Target	Drug
Matrix metalloproteinase-1 (MMP-1)	MMI270	Target	Drug
Matrix metalloproteinase-14 (MMP-14)	MMI270	Target	Drug
Matrix metalloproteinase-7 (MMP-7)	MMI270	Target	Drug
Carbonic anhydrase II (CA-II)	MMI270	Target	Drug
Carbonic anhydrase IX (CA-IX)	MMI270	Target	Drug
Beta-secretase (BACE)	MMI-175	Target	Drug
MAPK-activated protein kinase 2 (MAPKAPK2)	MMI-0100	Target	Drug
5-HT 2A receptor (HTR2A)	MMDA	Target	Drug
Dopamine transporter (DAT)	MMDA	Target	Drug
Monoamine oxidase type A (MAO-A)	MMDA	Target	Drug
Monoamine oxidase type B (MAO-B)	MMDA	Target	Drug
Norepinephrine transporter (NET)	MMDA	Target	Drug
Serotonin transporter (SERT)	MMDA	Target	Drug
Synaptic vesicle amine transporter (SLC18A2)	MMDA	Target	Drug
Acetylcholinesterase (AChE)	MMB-4	Target	Drug
Opioid receptor mu (MOP)	MM3B6S	Target	Drug
Opioid receptor mu (MOP)	MM3A6S	Target	Drug
Phosphodiesterase 4 (PDE4)	MM36 topical ointment	Target	Drug
Multidrug resistance protein (MDR)	MM36	Target	Drug
Erbb2 tyrosine kinase receptor (HER2)	MM-302	Target	Drug
Epidermal growth factor receptor (EGFR)	MM-151	Target	Drug
Erbb3 tyrosine kinase receptor (Erbb-3)	MM-151	Target	Drug
Serine/threonine-protein kinase mTOR (mTOR)	MM-141	Target	Drug
Erbb3 tyrosine kinase receptor (Erbb-3)	MM-141	Target	Drug
Insulin-like growth factor I receptor (IGF1R)	MM-141	Target	Drug
Erbb3 tyrosine kinase receptor (Erbb-3)	MM-121	Target	Drug
Erbb2 tyrosine kinase receptor (HER2)	MM-111	Target	Drug
Alpha-fetoprotein (AFP)	MM-093	Target	Drug
Retinoic acid receptor gamma (RARG)	MM 11253	Target	Drug
Dopamine D2 receptor (D2R)	MLS1547	Target	Drug
Arachidonate 5-lipoxygenase (5-LOX)	MLN-977	Target	Drug
Proteasome (PS)	MLN9708	Target	Drug
Aurora kinase A (AURKA)	MLN8237	Target	Drug
Aurora kinase A (AURKA)	MLN8054	Target	Drug
Ubiquitin-activating enzyme (UBA)	MLN7243	Target	Drug
Glutamate carboxypeptidase II (GCPII)	MLN-591RL	Target	Drug
DNA topoisomerase I (TOP1)	MLN-576	Target	Drug
DNA topoisomerase II (TOP2)	MLN-576	Target	Drug
Ubiquitin-like protein Nedd8 (NEDD8)	MLN4924	Target	Drug
NEDD8-activating enzyme (NAE)	MLN4924	Target	Drug
Angiotensin-converting enzyme 2 (ACE2)	MLN4760	Target	Drug
C-C chemokine receptor type 1 (CCR1)	MLN3897	Target	Drug
C-C chemokine receptor type 9 (CCR9)	MLN-3126	Target	Drug
Glutamate carboxypeptidase II (GCPII)	MLN-2704	Target	Drug
Serine/threonine-protein kinase Raf (RAF)	MLN2480	Target	Drug
B-Raf messenger RNA (BRAF mRNA)	MLN2480	Target	Drug
Raf messenger RNA (Raf mRNA)	MLN2480	Target	Drug
Integrin beta-2 (ITGB2)	MLN-2201	Target	Drug
Inhibitor of nuclear factor kappa-B kinase (IKK)	MLN-120B	Target	Drug
C-C chemokine receptor type 2 (CCR2)	MLN1202	Target	Drug
Measles virus Fusion glycoprotein (MeV F)	MLN1202	Target	Drug
PI3-kinase alpha (PIK3CA)	MLN1117	Target	Drug
Polo-like kinase 1 (PLK1)	MLN-0905	Target	Drug
Inhibitor of nuclear factor kappa-B kinase beta (IKKB)	MLN0415	Target	Drug
Guanylyl cyclase C (GUCY2C)	MLN0264	Target	Drug
Integrin alpha-4/beta-7 (ITGA4/B7)	MLN0002	Target	Drug
Short transient receptor potential channel 6 (TRPC6)	ML9	Target	Drug
Dopamine D4 receptor (D4R)	ML398	Target	Drug
Muscarinic acetylcholine receptor (CHRM)	ML381	Target	Drug
Muscarinic acetylcholine receptor M3 (CHRM3)	ML381	Target	Drug
Muscarinic acetylcholine receptor (CHRM)	ML380	Target	Drug
Muscarinic acetylcholine receptor (CHRM)	ML375	Target	Drug
Activin receptor-like kinase 2 (ALK-2)	ML347	Target	Drug
Activin receptor-like kinase-1 (ACVRL1)	ML347	Target	Drug
Bone morphogenetic protein receptor (BMPR2)	ML347	Target	Drug
Albendazole monooxygenase (CYP3A4)	ML-3403	Target	Drug
MAP kinase p38 (MAPK12)	ML-3403	Target	Drug
Stress-activated protein kinase 2a (p38 alpha)	ML-3403	Target	Drug
Stress-activated protein kinase 2b (p38 beta)	ML-3403	Target	Drug
Albendazole monooxygenase (CYP3A4)	ML-3375	Target	Drug
MAP kinase p38 (MAPK12)	ML-3375	Target	Drug
Stress-activated protein kinase 2a (p38 alpha)	ML-3375	Target	Drug
Stress-activated protein kinase 2b (p38 beta)	ML-3375	Target	Drug
Deubiquitinating enzyme 1 (USP1)	ML323	Target	Drug
Dopamine D2 receptor (D2R)	ML321	Target	Drug
MAP kinase p38 (MAPK12)	ML-3163	Target	Drug
Stress-activated protein kinase 2a (p38 alpha)	ML-3163	Target	Drug
Stress-activated protein kinase 2b (p38 beta)	ML-3163	Target	Drug
Albendazole monooxygenase (CYP3A4)	ML-3163	Target	Drug
Debrisoquine 4-hydroxylase (CYP2D6)	ML-3163	Target	Drug
CDC-like kinase 1 (CLK1)	ML315	Target	Drug
CDC-like kinase 2 (CLK2)	ML315	Target	Drug
CDC-like kinase 4 (CLK4)	ML315	Target	Drug
Dual-specificity tyrosine-phosphorylation regulated kinase 1A (DYRK1A)	ML315	Target	Drug
Inward rectifier potassium channel Kir3.1 (KCNJ3)	ML297	Target	Drug
Relaxin receptor 1 (RXFP1)	ML290	Target	Drug
Voltage-gated potassium channel Kv7.1 (KCNQ1)	ML277	Target	Drug
Phospholipase D1 (PLD1)	ML272	Target	Drug
Melanocortin receptor 4 (MC4R)	ML-253764	Target	Drug
Apelin receptor (APLNR)	ML233	Target	Drug
Apelin receptor (APLNR)	ML221	Target	Drug
Voltage-gated calcium channel alpha Cav3.1 (CACNA1G)	ML218	Target	Drug
Voltage-gated calcium channel alpha Cav3.2 (CACNA1H)	ML218	Target	Drug
Voltage-gated calcium channel alpha Cav3.3 (CACNA1I)	ML218	Target	Drug
Voltage-gated potassium channel Kv7.4 (KCNQ4)	ML213	Target	Drug
Short transient receptor potential channel 4 (TRPC4)	ML204	Target	Drug
Short transient receptor potential channel 5 (TRPC5)	ML204	Target	Drug
Bombesin receptor (BS)	ML-18	Target	Drug
Muscarinic acetylcholine receptor (CHRM)	ML169	Target	Drug
5-HT 4 receptor (HTR4)	ML-10302	Target	Drug
Luteinizing hormone receptor (LHCGR)	ML-04	Target	Drug
5-HT 4 receptor (HTR4)	ML 10375	Target	Drug
Mortalin (HSPA9)	MKT-077	Target	Drug
Histone deacetylase (HDAC)	MKC-1313	Target	Drug
MART-1 melanoma antigen (MLANA)	MKC-1106-MT	Target	Drug
Tyrosinase (TYR)	MKC-1106-MT	Target	Drug
Human immunodeficiency virus Protease (HIV PR)	MK-944a	Target	Drug
Adrenergic receptor alpha-2C (ADRA2C)	MK-912	Target	Drug
Melanocortin receptor 3 (MC3R)	MK-9	Target	Drug
Arachidonate 5-lipoxygenase (5-LOX)	MK-886	Target	Drug
Leukocyte surface antigen Leu-16 (CD20)	MK-8808	Target	Drug
Hepatitis C virus Non-structural 5A (HCV NS5A)	MK-8742	Target	Drug
Substance-P receptor (TACR1)	MK-869	Target	Drug
Arachidonate 5-lipoxygenase (5-LOX)	MK-866	Target	Drug
Glucagon (GCG)	MK-8521	Target	Drug
Glucagon receptor (GCGR)	MK-8521	Target	Drug
Glycoprotein IIb/IIIa receptor (GPIIb/IIIa)	MK-852	Target	Drug
Ephrin type-B receptor 2 (EPHB2)	MK-8353	Target	Drug
Progesterone receptor (PGR)	MK-8342	Target	Drug
Acyl-CoA desaturase (SCD)	MK-8245	Target	Drug
Cytomegalovirus Terminase (CMV TRM)	MK-8228	Target	Drug
Cytomegalovirus Terminase UL56 (CMV TRM1)	MK-8228	Target	Drug
Folate receptor alpha (FOLR1)	MK-8109	Target	Drug
Proto-oncogene c-Met (MET)	MK-8033	Target	Drug
Bombesin-like receptor 3 (BRS3)	MK-7725	Target	Drug
Thyrotropin-releasing hormone receptor (TRHR)	MK-771	Target	Drug
Peroxisome proliferator-activated receptor alpha (PPARA)	MK-767 (KRP-297)	Target	Drug
Peroxisome proliferator-activated receptor gamma (PPAR-gamma)	MK-767 (KRP-297)	Target	Drug
Staphylococcus Beta-lactamase (Stap-coc blaZ)	MK-7655	Target	Drug
Histamine H3 receptor (H3R)	MK-7288	Target	Drug
Prostaglandin D2 receptor 2 (PTGDR2)	MK-7246	Target	Drug
Nicotinic acid receptor (HCAR2)	MK-6892	Target	Drug
Aurora kinase C (AURKC)	MK-6592	Target	Drug
Hepatitis C virus Serine protease NS4A (HCV NS4A)	MK-6325	Target	Drug
Granulocyte colony-stimulating factor receptor (G-CSF-R)	MK-6302	Target	Drug
Human immunodeficiency virus Reverse transcriptase (HIV RT)	MK-6186	Target	Drug
Arachidonate 5-lipoxygenase (5-LOX)	MK-591	Target	Drug
Cannabinoid receptor 1 (CB1)	MK-5596	Target	Drug
Extracellular calcium-sensing receptor (CASR)	MK-5442	Target	Drug
Metabotropic glutamate receptor 1 (mGluR1)	MK-5435	Target	Drug
Human immunodeficiency virus Protease (HIV PR)	MK-5172	Target	Drug
Aurora kinase A (AURKA)	MK-5108	Target	Drug
Aurora kinase B (AURKB)	MK-5108	Target	Drug
Bombesin receptor (BS)	MK-5046	Target	Drug
Gastrin-releasing peptide receptor (GRPR)	MK-5046	Target	Drug
Voltage-gated potassium channel Kv11.1 (KCNH2)	MK-499	Target	Drug
Poly [ADP-ribose] polymerase (PARP)	MK-4827	Target	Drug
Adrenergic receptor beta-3 (ADRB3)	MK-4618	Target	Drug
Oxo-5-alpha-steroid 4-dehydrogenase (SRD5A)	MK-434	Target	Drug
Granulocyte colony-stimulating factor (CSF3)	MK-4214	Target	Drug
Activation-inducible TNFR family receptor (TNFRSF18)	MK-4166	Target	Drug
P2X purinoceptor 3 (P2RX3)	MK-3901	Target	Drug
Steroid 5-alpha-reductase 1 (SRD5A1)	MK-386	Target	Drug
Orexin receptor type 2 (HCRTR2)	MK-3697	Target	Drug
Programmed cell death protein 1 (PD-1)	MK-3475	Target	Drug
Clostridium difficile Toxin A (CD toxA)	MK-3415A	Target	Drug
Clostridium difficile Toxin B (CD toxB)	MK-3415A	Target	Drug
Metabotropic glutamate receptor 5 (mGluR5)	MK-3328	Target	Drug
Hepatitis C virus RNA-directed RNA polymerase (HCV NS5B)	MK-3281	Target	Drug
Interleukin-23 (IL23)	MK-3222	Target	Drug
Calcitonin gene-related peptide receptor (CGRPR)	MK-3207	Target	Drug
Histamine H3 receptor (H3R)	MK-3134	Target	Drug
Fungal 1,3-beta-glucan synthase (Fung GSC2)	MK-3118	Target	Drug
Dipeptidyl peptidase 4 (DPP-4)	MK-3102	Target	Drug
Prostaglandin E2 receptor EP4 (PTGER4)	MK-2894	Target	Drug
Platelet-activating factor receptor (PTAFR)	MK-287	Target	Drug
Glycine transporter GlyT-1 (SLC6A9)	MK-2637	Target	Drug
Erythropoietin (EPO)	MK-2578	Target	Drug
BDNF/NT-3 growth factors receptor (TrkB)	MK-2461	Target	Drug
Fibroblast growth factor receptor 1 (FGFR1)	MK-2461	Target	Drug
Fibroblast growth factor receptor 2 (FGFR2)	MK-2461	Target	Drug
Fibroblast growth factor receptor 3 (FGFR3)	MK-2461	Target	Drug
Fms-like tyrosine kinase 3 (FLT-3)	MK-2461	Target	Drug
Macrophage-stimulating protein receptor (RON)	MK-2461	Target	Drug
NT-3 growth factor receptor (TrkC)	MK-2461	Target	Drug
Platelet-derived growth factor receptor beta (PDGFRB)	MK-2461	Target	Drug
Proto-oncogene c-Met (MET)	MK-2461	Target	Drug
Tyrosine-protein kinase Mer (MERTK)	MK-2461	Target	Drug
Vascular endothelial growth factor receptor 2 (KDR)	MK-2461	Target	Drug
Vascular endothelial growth factor receptor 3 (FLT-4)	MK-2461	Target	Drug
VEGFR1 messenger RNA (VEGFR1 mRNA)	MK-2461	Target	Drug
E2 ubiquitin-conjugating enzyme T (UBE2T)	MK-2206	Target	Drug
RAC-gamma serine/threonine-protein kinase (AKT3)	MK-2206	Target	Drug
5-HT 2C receptor (HTR2C)	MK-212	Target	Drug
MAPK-activated protein kinase 2 (MAPKAPK2)	MK2 inhibitors	Target	Drug
Opioid receptor kappa (OPRK1)	MK-1925	Target	Drug
Voltage-gated potassium channel Kv11.1 (KCNH2)	MK-1925	Target	Drug
Nicotinic acid receptor (HCAR2)	MK-1903	Target	Drug
Wee1-like protein kinase (WEE1)	MK-1775	Target	Drug
Calgranulin D (S100A12)	MK-1602	Target	Drug
Polo-like kinase 1 (PLK1)	MK-1496	Target	Drug
Stimulator of interferon genes protein (TMEM173)	MK-1454	Target	Drug
Human immunodeficiency virus Reverse transcriptase (HIV RT)	MK-1439	Target	Drug
Cytotoxic T-lymphocyte protein 4 (CTLA-4)	MK-1308	Target	Drug
Insulin (INS)	MK-1293	Target	Drug
Melanocortin receptor (MCR)	MK-11	Target	Drug
Melanocortin receptor 3 (MC3R)	MK-11	Target	Drug
Melanocortin receptor 4 (MC4R)	MK-11	Target	Drug
Prostaglandin D2 receptor (PTGDR)	MK-1029	Target	Drug
Melanocortin receptor (MCR)	MK-10	Target	Drug
Melanocortin receptor 3 (MC3R)	MK-10	Target	Drug
Melanocortin receptor 4 (MC4R)	MK-10	Target	Drug
Oxo-5-alpha-steroid 4-dehydrogenase (SRD5A)	MK-0963	Target	Drug
Phosphodiesterase 4A (PDE4A)	MK-0873	Target	Drug
Phosphodiesterase 4B (PDE4B)	MK-0873	Target	Drug
Phosphodiesterase 4D (PDE4D)	MK-0873	Target	Drug
C-C chemokine receptor type 2 (CCR2)	MK-0812	Target	Drug
Androgen receptor (AR)	MK-0773	Target	Drug
Gamma-secretase (GS)	MK-0752	Target	Drug
Kinesin-like protein KIF11 (KIF11)	MK-0731	Target	Drug
Integrin beta-1 (ITGB1)	MK-0668	Target	Drug
ITGA4 messenger RNA (ITGA4 mRNA)	MK-0668	Target	Drug
Transient receptor potential cation channel V4 (TRPV4)	MK-056	Target	Drug
Transient receptor potential cation channel V1 (TRPV1)	MK-056	Target	Drug
Nicotinic acid receptor (HCAR2)	MK-0354	Target	Drug
GABA(A) receptor alpha-2 (GABRA2)	MK-0343	Target	Drug
GABA(A) receptor alpha-3 (GABRA3)	MK-0343	Target	Drug
Histamine H3 receptor (H3R)	MK-0249	Target	Drug
Beta-N-acetylhexosaminidase (OGA)	MK 8719	Target	Drug
Nucleobindin-1 (NUCB1)	MJN228	Target	Drug
Potassium channel unspecific (KC)	MJ-451	Target	Drug
Inosine-5'-monophosphate dehydrogenase 1 (IMPDH1)	Mizoribine	Target	Drug
Histamine H1 receptor (H1R)	Mizolastine	Target	Drug
Bromodomain and extraterminal domain protein (BET)	Mivebresib	Target	Drug
Adrenergic receptor Alpha-2 (ADRA2)	Mivazerol	Target	Drug
Neuronal acetylcholine receptor alpha-2 (CHRNA2)	Mivacurium	Target	Drug
Cathepsin K (CTSK)	MIV-710	Target	Drug
Cathepsin K (CTSK)	MIV-701	Target	Drug
Hepatitis B virus Reverse transcriptase (HBV RT)	MIV-210	Target	Drug
Human immunodeficiency virus Reverse transcriptase (HIV RT)	MIV-170	Target	Drug
DNA topoisomerase II (TOP2)	Mitoxantrone	Target	Drug
Estrogen receptor (ESR)	Mitotane	Target	Drug
DNA topoisomerase II (TOP2)	Mitonafide	Target	Drug
Human Deoxyribonucleic acid (hDNA)	Mitomycin A	Target	Drug
Human Deoxyribonucleic acid (hDNA)	Mitomycin	Target	Drug
Insulin receptor (INSR)	Mitoglitazone	Target	Drug
Mitochondrial protein unspecific (MP)	Mitoglitazone	Target	Drug
von Willebrand factor (VWF)	Mitoflaxone	Target	Drug
Quinone reductase 1 (NQO1)	Mitochondrial respiratory chain disease	Target	Disease
Inward rectifier potassium channel Kir1.2 (KCNJ10)	Mitiglinide	Target	Drug
RNA-binding protein Musashi-2 (MSI2)	Mithramycin	Target	Drug
Motilin receptor (MLNR)	Mitemcinal fumarate	Target	Drug
Prostacyclin receptor (PTGIR)	Misoprostol	Target	Drug
Prostaglandin E2 receptor EP2 (PTGER2)	Miscarriage	Target	Disease
Oxytocin receptor (OTR)	Miscarriage	Target	Disease
Pattern recognition receptor NOD2 (NOD2)	MIS-416/immunogen	Target	Drug
Toll-like receptor 9 (TLR9)	MIS-416/immunogen	Target	Drug
Pattern recognition receptor NOD2 (NOD2)	MIS-416	Target	Drug
Toll-like receptor 9 (TLR9)	MIS-416	Target	Drug
Folate receptor alpha (FOLR1)	Mirvetuximab soravtansine	Target	Drug
5-HT 2C receptor (HTR2C)	Mirtazapine	Target	Drug
Voltage-gated calcium channel alpha-2/delta-1 (CACNA2D1)	Mirogabalin	Target	Drug
5-HT 3 receptor (5HT3R)	Mirisetron maleate	Target	Drug
Interleukin-12 alpha (IL12A)	Mirikizumab	Target	Drug
Opioid receptor mu (MOP)	MIRFENTANIL HYDROCHLORIDE	Target	Drug
Hepatitis C virus microRNA miR-122 (HCV MIR122)	Miravirsen	Target	Drug
Adrenergic receptor beta-3 (ADRB3)	Mirabegron	Target	Drug
PDK-1 messenger RNA (PDK-1 mRNA)	MiR-375	Target	Drug
Estrogen receptor (ESR)	Miproxifene	Target	Drug
APOB messenger RNA (APOB mRNA)	Mipomersen	Target	Drug
Glutamate carboxypeptidase II (GCPII)	MIP-1375	Target	Drug
Prolyl endopeptidase FAP (FAP)	MIP-1231	Target	Drug
Prostaglandin G/H synthase 1 (COX-1)	Miosis	Target	Disease
Potassium channel unspecific (KC)	Minoxidil	Target	Drug
Platelet-activating factor receptor (PTAFR)	Minopafant	Target	Drug
Geranyltranstransferase (FDPS)	Minodronate	Target	Drug
Staphylococcus 30S ribosomal subunit (Stap-coc pbp2)	Minocycline	Target	Drug
Heat shock protein 70 (HSP70)	Minnelide 001	Target	Drug
Heat shock protein 70 (HSP70)	Minnelide	Target	Drug
5-HT 2B receptor (HTR2B)	Minaprine	Target	Drug
Aromatase (CYP19A1)	MINAMESTANE	Target	Drug
Aldose reductase (AKR1B1)	MINALRESTAT	Target	Drug
Orexin receptor type 2 (HCRTR2)	MIN-202	Target	Drug
5-HT 1A receptor (HTR1A)	MIN-117	Target	Drug
5-HT receptor (5HTR)	MIN-117	Target	Drug
Dopamine transporter (DAT)	MIN-117	Target	Drug
Serotonin transporter (SERT)	MIN-117	Target	Drug
Sigma intracellular receptor 2 (TMEM97)	MIN-101	Target	Drug
5-HT 2A receptor (HTR2A)	MIN-101	Target	Drug
Amyloid beta A4 protein (APP)	Mimovax	Target	Drug
Plasmodium Serine hydroxymethyltransferase (Malaria SHMT)	Mimosine	Target	Drug
Tropomyosin-related kinase A (TrkA)	MIM-D3	Target	Drug
Adrenergic receptor beta-2 (ADRB2)	Milveterol+Fluticasone	Target	Drug
Adrenergic receptor beta-2 (ADRB2)	Milveterol	Target	Drug
Translocator protein (TSPO)	Miltirone	Target	Drug
Phospholipase A2 (PLA2G1B)	Miltefosine	Target	Drug
Phosphodiesterase 3 (PDE3)	Milrinone	Target	Drug
Norepinephrine transporter (NET)	Milnacipran	Target	Drug
Nuclear factor NF-kappa-B (NFKB)	Miller-9Z-enolide	Target	Drug
Nuclear factor NF-kappa-B (NFKB)	Miller-9E-enolide	Target	Drug
Angiotensin II receptor type-1 (AGTR1)	MILFASARTAN	Target	Drug
HLA-DR antigens-associated invariant (CD74)	Milatuzumab	Target	Drug
Tubulin (TUB)	Milataxel	Target	Drug
Muscarinic acetylcholine receptor (CHRM)	Milameline	Target	Drug
Monoamine oxidase type B (MAO-B)	Milacemide	Target	Drug
Thromboxane-A synthase (TBXAS1)	MILACAINIDE TARTRATE	Target	Drug
Prostaglandin G/H synthase (COX)	Migraine	Target	Disease
Calgranulin D (S100A12)	Migraine	Target	Disease
5-HT 1B receptor (HTR1B)	Migraine	Target	Disease
Lipoxygenase (ALOX)	Migraine	Target	Disease
5-HT 1D receptor (HTR1D)	Migraine	Target	Disease
Nitric-oxide synthase brain (NOS1)	Migraine	Target	Disease
Prostaglandin E2 receptor EP4 (PTGER4)	Migraine	Target	Disease
Norepinephrine transporter (NET)	Migraine	Target	Disease
Serotonin transporter (SERT)	Migraine	Target	Disease
Sodium channel unspecific (NaC)	Migraine	Target	Disease
5-HT 2B receptor (HTR2B)	Migraine	Target	Disease
5-HT 2A receptor (HTR2A)	Migraine	Target	Disease
Calcitonin gene-related peptide receptor (CGRPR)	Migraine	Target	Disease
Voltage-gated calcium channel alpha Cav2.1 (CACNA1A)	Migraine	Target	Disease
Voltage-gated calcium channel alpha Cav2.2 (CACNA1B)	Migraine	Target	Disease
Voltage-gated sodium channel alpha Nav1.5 (SCN5A)	Migraine	Target	Disease
Adrenergic receptor beta-1 (ADRB1)	Migraine	Target	Disease
Substance-P receptor (TACR1)	Migraine	Target	Disease
Opioid receptor mu (MOP)	Migraine	Target	Disease
Voltage-gated calcium channel alpha Cav3.2 (CACNA1H)	Migraine	Target	Disease
Glycine receptor (GlyR)	Migraine	Target	Disease
Debrisoquine 4-hydroxylase (CYP2D6)	Migraine	Target	Disease
Opioid receptor delta (OPRD1)	Migraine	Target	Disease
Metabotropic glutamate receptor 2 (mGluR2)	Migraine	Target	Disease
5-HT 1 receptor (5HT1R)	Migraine	Target	Disease
Dopamine D2 receptor (D2R)	Migraine	Target	Disease
Leukotriene CysLT1 receptor (CYSLTR1)	Migraine	Target	Disease
5-HT 2 receptor (5HT2R)	Migraine	Target	Disease
5-HT 1F receptor (HTR1F)	Migraine	Target	Disease
5-HT 1A receptor (HTR1A)	Migraine	Target	Disease
Monoamine oxidase type B (MAO-B)	Migraine	Target	Disease
Transient receptor potential cation channel V1 (TRPV1)	Migraine	Target	Disease
5-HT 2C receptor (HTR2C)	Migraine	Target	Disease
5-HT receptor (5HTR)	Migraine	Target	Disease
Calcitonin gene-related peptide (CALC)	Migraine	Target	Disease
PACAP type I receptor (PAC1R)	Migraine	Target	Disease
Metabotropic glutamate receptor 5 (mGluR5)	Migraine	Target	Disease
Ceramide glucosyltransferase (UGCG)	Miglustat	Target	Drug
Intestinal maltase-glucoamylase (MGAM)	Miglitol	Target	Drug
Alpha-galactosidase A (GLA)	Migalastat	Target	Drug
Glucocorticoid receptor (NR3C1)	Mifepristone	Target	Drug
Fms-like tyrosine kinase 3 (FLT-3)	Midostaurin	Target	Drug
Protein kinase C gamma (PRKCG)	Midostaurin	Target	Drug
Adrenergic receptor Alpha-1 (ADRA1)	Midodrine	Target	Drug
Superoxide dismutase Cu-Zn (SOD Cu-Zn)	Midismase	Target	Drug
HUMAN pH-dependent viral fusion/replication (pH-DVF/R)	Middle East Respiratory Syndrome (MERS)	Target	Disease
HUMAN glycosylation of host receptor (GHR)	Middle East Respiratory Syndrome (MERS)	Target	Disease
HUMAN inosine-5'-monophosphate dehydrogenase 1 (IMPDH1)	Middle East Respiratory Syndrome (MERS)	Target	Disease
MERS-CoV spike glycoprotein S2' HR1 region (S S2'HR1)	Middle East Respiratory Syndrome (MERS)	Target	Disease
SARS-CoV spike glycoprotein (S)	Middle East Respiratory Syndrome (MERS)	Target	Disease
SARS-CoV spike glycoprotein S2' HR1 region (S S2'HR1)	Middle East Respiratory Syndrome (MERS)	Target	Disease
MERS-CoV papain-like proteinase (PL-PRO)	Middle East Respiratory Syndrome (MERS)	Target	Disease
HUMAN clathrin-mediated endocytosis (RME)	Middle East Respiratory Syndrome (MERS)	Target	Disease
HUMAN inosine-5'-monophosphate dehydrogenase 2 (IMPDH2)	Middle East Respiratory Syndrome (MERS)	Target	Disease
HUMAN eukaryotic initiation factor-4A (eIF4A)	Middle East Respiratory Syndrome (MERS)	Target	Disease
COVID-19 papain-like proteinase (PL-PRO)	Middle East Respiratory Syndrome (MERS)	Target	Disease
COVID-19 spike glycoprotein (S)	Middle East Respiratory Syndrome (MERS)	Target	Disease
COVID-19 3C-like protease (3CLpro)	Middle East Respiratory Syndrome (MERS)	Target	Disease
MERS-CoV spike glycoprotein (S)	Middle East Respiratory Syndrome (MERS)	Target	Disease
MERS-CoV 3C-like proteinase (3CLpro)	Middle East Respiratory Syndrome (MERS)	Target	Disease
MERS-CoV helicase (Hel)	Middle East Respiratory Syndrome (MERS)	Target	Disease
MERS-CoV RNA-directed RNA polymerase (RdRp)	Middle East Respiratory Syndrome (MERS)	Target	Disease
SARS-CoV papain-like proteinase (PL-PRO)	Middle East Respiratory Syndrome (MERS)	Target	Disease
SARS-CoV 3C-like protease (3CLpro)	Middle East Respiratory Syndrome (MERS)	Target	Disease
SARS-CoV RNA-directed RNA polymerase (RdRp)	Middle East Respiratory Syndrome (MERS)	Target	Disease
SARS-CoV helicase (Hel)	Middle East Respiratory Syndrome (MERS)	Target	Disease
MERS-CoV spike glycoprotein S2 subunit (S S2)	Middle East Respiratory Syndrome (MERS)	Target	Disease
COVID-19 RNA-directed RNA polymerase (RdRp)	Middle East Respiratory Syndrome (MERS)	Target	Disease
HUMAN cyclophilin D (CYP3)	Middle East Respiratory Syndrome (MERS)	Target	Disease
HUMAN cyclophilin A (CYPA)	Middle East Respiratory Syndrome (MERS)	Target	Disease
HUMAN cathepsin L (CTSL)	Middle East Respiratory Syndrome (MERS)	Target	Disease
HUMAN dibasic-processing enzyme (Furin)	Middle East Respiratory Syndrome (MERS)	Target	Disease
HUMAN dihydroorotate dehydrogenase (DHODH)	Middle East Respiratory Syndrome (MERS)	Target	Disease
HUMAN dipeptidyl peptidase 4 (DPP-4)	Middle East Respiratory Syndrome (MERS)	Target	Disease
HUMAN ERK activator kinase 1 (MEK1)	Middle East Respiratory Syndrome (MERS)	Target	Disease
HUMAN ERK activator kinase 2 (MEK2)	Middle East Respiratory Syndrome (MERS)	Target	Disease
HUMAN fusion protein Bcr-Abl (Bcr-Abl)	Middle East Respiratory Syndrome (MERS)	Target	Disease
HUMAN mammalian target of rapamycin (mTOR)	Middle East Respiratory Syndrome (MERS)	Target	Disease
HUMAN sodium pump subunit alpha-1 (ATP1A1)	Middle East Respiratory Syndrome (MERS)	Target	Disease
HUMAN toll-like receptor 3 (TLR3)	Middle East Respiratory Syndrome (MERS)	Target	Disease
HUMAN transmembrane protease serine 2 (TMPRSS2)	Middle East Respiratory Syndrome (MERS)	Target	Disease
Translocator protein (TSPO)	Midazolam	Target	Drug
Adrenergic receptor alpha-2C (ADRA2C)	Midaglizole	Target	Drug
N-methyl-D-aspartate receptor (NMDAR)	Midafotel	Target	Drug
Cyclin-dependent kinase 1 (CDK1)	Microxine	Target	Drug
Prostaglandin G/H synthase 2 (COX-2)	Microxine	Target	Drug
Rho-associated protein kinase 1 (ROCK1)	Microvascular angina	Target	Disease
Bacterial Penicillin binding protein (Bact PBP)	Microorganisms infection	Target	Disease
Serine/threonine PP1-alpha (PPP1CA)	MICROCYSTIN-LR	Target	Drug
Bacterial 23S ribosomal RNA (Bact 23S rRNA)	Micrococcin	Target	Drug
Candida Cytochrome P450 51 (Candi ERG11)	Miconazole	Target	Drug
Angiotensin II receptor type-1 (AGTR1)	Micardis telmisartan	Target	Drug
Fungal 1,3-beta-glucan synthase (Fung GSC2)	Micafungin	Target	Drug
Voltage-gated calcium channel alpha Cav3.2 (CACNA1H)	Mibefradil	Target	Drug
Glutamate receptor AMPA (GRIA)	Mibampator	Target	Drug
5-HT 2 receptor (5HT2R)	Mianserin	Target	Drug
Dibasic-processing enzyme (Furin)	MI-1148	Target	Drug
Steryl-sulfatase (STS)	MHL cyclohexylthiosemicarbazone	Target	Drug
Sphingosine-1-phosphate receptor 3 (S1PR3)	MHHFJYABEVJNEG-UHFFFAOYSA-N	Target	Drug
Metabotropic glutamate receptor 2 (mGluR2)	MGS0028	Target	Drug
Toll-like receptor 9 (TLR9)	MGN-1706	Target	Drug
Toll-like receptor 9 (TLR9)	MGN-1703	Target	Drug
Metabotropic glutamate receptor 5 (mGluR5)	MGluR5 antagonists (anxiety), Novartis	Target	Drug
Metabotropic glutamate receptor 2 (mGluR2)	MGluR2 PAMs	Target	Drug
Thyroid hormone receptor beta (THRB)	MGL-3196	Target	Drug
Programmed cell death protein 1 (PD-1)	MGD013	Target	Drug
B-cell-specific glycoprotein B29 (CD79B)	MGD010	Target	Drug
Immunoglobulin gamma Fc receptor IIB (FCGR2B)	MGD010	Target	Drug
B7 homolog 3 (CD276)	MGD009	Target	Drug
Cell surface A33 antigen (GPA33)	MGD007	Target	Drug
T-cell surface glycoprotein CD3 gamma (CD3G)	MGD007	Target	Drug
T-cell surface glycoprotein CD3 (CD3)	MGD006	Target	Drug
Interleukin 3 receptor alpha (IL3RA)	MGD006	Target	Drug
Protein kinase (PK)	MGCD516	Target	Drug
Proto-oncogene c-Met (MET)	MGCD516	Target	Drug
Proto-oncogene c-Ret (RET)	MGCD516	Target	Drug
Protein kinase (PK)	MGCD265	Target	Drug
Tyrosine-protein kinase UFO (AXL)	MGCD265	Target	Drug
Histone deacetylase (HDAC)	MGCD-0103	Target	Drug
Histone deacetylase 1 (HDAC1)	MGCD-0103	Target	Drug
S-adenosylmethionine decarboxylase proenzyme (AMD1)	MGBG	Target	Drug
Erbb2 tyrosine kinase receptor (HER2)	MGAH22	Target	Drug
B7 homolog 3 (CD276)	MGA271	Target	Drug
Programmed cell death protein 1 (PD-1)	MGA012	Target	Drug
Co-stimulatory molecule 4-1BB (CD137)	MG7-CART	Target	Drug
Gastric carcinoma-associated antigen MG7 (MG7)	MG7-CART	Target	Drug
Vascular endothelial growth factor receptor 2 (KDR)	MG-516	Target	Drug
Vascular endothelial growth factor receptor 3 (FLT-4)	MG-516	Target	Drug
Proto-oncogene c-Met (MET)	MG-516	Target	Drug
Proto-oncogene c-Ret (RET)	MG-516	Target	Drug
Fatty acid synthase (FASN)	MG-28	Target	Drug
Histone acetyltransferase KAT6B (KAT6B)	MG149	Target	Drug
Epidermal growth factor receptor (EGFR)	MG-111	Target	Drug
Coagulation factor IX (F9)	MG-1104	Target	Drug
Apolipoprotein(a) (LPA)	MG-1102	Target	Drug
Parathyroid hormone (PTH)	MG-1101	Target	Drug
Proteasome (PS)	MG-101	Target	Drug
Cholinesterase (BCHE)	MF-8623	Target	Drug
Acetylcholinesterase (AChE)	MF-8615	Target	Drug
Bacterial DNA gyrase (Bact gyrase)	MF-5137	Target	Drug
Acetylcholinesterase (AChE)	MF268	Target	Drug
Prostaglandin E2 receptor EP1 (PTGER1)	MF266-1	Target	Drug
Acyl-CoA desaturase (SCD)	MF-152	Target	Drug
Estrogen receptor beta (ESR2)	MF-101	Target	Drug
Bacterial Penicillin binding protein 3 (Bact mrcA)	Mezlocillin	Target	Drug
Adrenergic receptor alpha-2A (ADRA2A)	MEZILAMINE	Target	Drug
Adrenergic receptor alpha-2B (ADRA2B)	MEZILAMINE	Target	Drug
Adrenergic receptor alpha-2C (ADRA2C)	MEZILAMINE	Target	Drug
Voltage-gated sodium channel alpha Nav1.5 (SCN5A)	Mexiletine	Target	Drug
HMG-CoA reductase (HMGCR)	Mevastatin	Target	Drug
Tyrosine 3-monooxygenase (TH)	Metyrosine	Target	Drug
Steroid 11-beta-hydroxylase (CYP11B1)	Metyrapone	Target	Drug
Steroid 11-beta-hydroxylase (CYP11B1)	METYRAPOL	Target	Drug
Bacterial Deoxyribonucleic acid (Bact DNA)	Metronidazole	Target	Drug
Adenosine A1 receptor (ADORA1)	METRIFUDIL	Target	Drug
Adenosine A2a receptor (ADORA2A)	METRIFUDIL	Target	Drug
Adenosine A3 receptor (ADORA3)	METRIFUDIL	Target	Drug
Thyrotropin-releasing hormone receptor (TRHR)	MeTRH	Target	Drug
5-HT 2 receptor (5HT2R)	Metrenperone	Target	Drug
Leptin receptor (LEPR)	Metreleptin	Target	Drug
Adrenergic receptor beta-1 (ADRB1)	Metoprolol	Target	Drug
Histamine N-methyltransferase (HNMT)	Metoprine	Target	Drug
Polypeptide deformylase (PDF)	Metoprine	Target	Drug
Solute carrier family 12 member 3 (SLC12A3)	Metolazone	Target	Drug
Neuronal acetylcholine receptor alpha-4/beta-2 (CHRNA4/B2)	Metocurine Iodide	Target	Drug
Dopamine D2 receptor (D2R)	Metoclopramide	Target	Drug
B2 bradykinin receptor (BDKRB2)	Met-Lys-bradykinin	Target	Drug
Muscarinic acetylcholine receptor M1 (CHRM1)	Metixene	Target	Drug
Adrenergic receptor beta-1 (ADRB1)	Metipranolol	Target	Drug
Bacterial Penicillin binding protein (Bact PBP)	Meticillin	Target	Drug
Angiotensin-converting enzyme (ACE)	METIAPRIL	Target	Drug
Histamine H2 receptor (H2R)	Metiamide	Target	Drug
5-HT 2C receptor (HTR2C)	Methysergide	Target	Drug
GABA(A) receptor alpha-1 (GABRA1)	Methyprylon	Target	Drug
Adenosine A1 receptor (ADORA1)	METHYLTHIOADENOSINE	Target	Drug
Adenosine A2a receptor (ADORA2A)	METHYLTHIOADENOSINE	Target	Drug
Adenosine A2b receptor (ADORA2B)	METHYLTHIOADENOSINE	Target	Drug
Adenosine A3 receptor (ADORA3)	METHYLTHIOADENOSINE	Target	Drug
S-methyl-5'-thioadenosine phosphorylase (MTAP)	METHYLTHIOADENOSINE	Target	Drug
Voltage-gated sodium channel alpha Nav1.7 (SCN9A)	Methylsulfonylbenzamide derivative 2	Target	Drug
Muscarinic acetylcholine receptor (CHRM)	Methylscopolamine	Target	Drug
Muscarinic acetylcholine receptor M2 (CHRM2)	Methylscopolamine	Target	Drug
Muscarinic acetylcholine receptor M3 (CHRM3)	Methylscopolamine	Target	Drug
Glucocorticoid receptor (NR3C1)	Methylprednisolone Acetate	Target	Drug
Estrogen receptor (ESR)	methyl-piperidino-pyrazole	Target	Drug
Prostaglandin E synthase (PTGES)	Methyl-piperidine compound 1	Target	Drug
Coagulation factor IIa (F2)	METHYL-PHE-PRO-AMINO-CYCLOHEXYLGLYCINE	Target	Drug
GABA(A) receptor alpha-1 (GABRA1)	Methylphenobarbital	Target	Drug
Dopamine transporter (DAT)	Methylphenidate	Target	Drug
Monoamine oxidase type B (MAO-B)	Methyl-pentyl-prop-2-ynyl-amine oxalic acid	Target	Drug
Adrenergic receptor alpha-2A (ADRA2A)	METHYLNORADRENALINE	Target	Drug
Adrenergic receptor alpha-2B (ADRA2B)	METHYLNORADRENALINE	Target	Drug
Adrenergic receptor alpha-2C (ADRA2C)	METHYLNORADRENALINE	Target	Drug
Melanocortin receptor 4 (MC4R)	Methylnaltrexone bromide	Target	Drug
Opioid receptor mu (MOP)	Methylnaltrexone bromide	Target	Drug
LOX-5 messenger RNA (ALOX5 mRNA)	METHYLHONOKIOL	Target	Drug
Prostaglandin G/H synthase 1 (COX-1)	METHYLHONOKIOL	Target	Drug
Prostaglandin G/H synthase 2 (COX-2)	METHYLHONOKIOL	Target	Drug
Histamine H1 receptor (H1R)	methylhistaprodifen	Target	Drug
Phospholipase A2 (PLA2G1B)	methylglyoxal	Target	Drug
Transformation-sensitive protein p120 (TRPA1)	methylglyoxal	Target	Drug
Muscarinic acetylcholine receptor (CHRM)	methylfurmethide	Target	Drug
Muscarinic acetylcholine receptor M3 (CHRM3)	methylfurmethide	Target	Drug
Dopamine D1 receptor (D1R)	Methylergonovine	Target	Drug
5-HT 2A receptor (HTR2A)	METHYLENEDIOXYMETHAMPHETAMINE	Target	Drug
5-HT 2B receptor (HTR2B)	METHYLENEDIOXYMETHAMPHETAMINE	Target	Drug
5-HT 2C receptor (HTR2C)	METHYLENEDIOXYMETHAMPHETAMINE	Target	Drug
Synaptic vesicle amine transporter (SLC18A2)	METHYLENEDIOXYMETHAMPHETAMINE	Target	Drug
Dopamine transporter (DAT)	METHYLENEDIOXYMETHAMPHETAMINE	Target	Drug
Norepinephrine transporter (NET)	METHYLENEDIOXYMETHAMPHETAMINE	Target	Drug
Serotonin transporter (SERT)	METHYLENEDIOXYMETHAMPHETAMINE	Target	Drug
Serotonin transporter (SERT)	METHYLENEDIOXYAMPHETAMINE	Target	Drug
Dopamine transporter (DAT)	METHYLENEDIOXYAMPHETAMINE	Target	Drug
Norepinephrine transporter (NET)	METHYLENEDIOXYAMPHETAMINE	Target	Drug
Guanylate cyclase (GC)	Methylene blue	Target	Drug
Monoamine oxidase (MAO)	Methylene blue	Target	Drug
Adrenergic receptor Alpha-2 (ADRA2)	Methyldopate Hydrochloride	Target	Drug
Dopamine D2 receptor (D2R)	Methyldopa	Target	Drug
Platelet-activating factor receptor (PTAFR)	methylcarbamyl PAF	Target	Drug
Fatty acid amide hydrolase (FAAH)	Methylcarbamic Acid Biphenyl-3-yl Ester	Target	Drug
Sphingosine kinase 1 (SPHK1)	Methylbenzenesulfonamide derivative 1	Target	Drug
Matrix metalloproteinase-1 (MMP-1)	METHYLAMINO-PHENYLALANYL-LEUCYL-HYDROXAMIC ACID	Target	Drug
Matrix metalloproteinase-8 (MMP-8)	METHYLAMINO-PHENYLALANYL-LEUCYL-HYDROXAMIC ACID	Target	Drug
PTPN1 messenger RNA (PTPN1 mRNA)	Methyl3beta-hydroxyolean-12-en-27-oate	Target	Drug
Kinesin spindle messenger RNA (KIF11 mRNA)	Methyl[4'-(trifluoromethyl)-4-biphenylyl]amine	Target	Drug
Albendazole monooxygenase (CYP3A4)	Methyl-(5-pyridin-3-yl-thiophen-2-yl)-amine	Target	Drug
Debrisoquine 4-hydroxylase (CYP2D6)	Methyl-(5-pyridin-3-yl-thiophen-2-yl)-amine	Target	Drug
Monoamine oxidase type B (MAO-B)	Methyl-(1,2,3,4-tetrahydro-naphthalen-1-yl)-amine	Target	Drug
Transformation-sensitive protein p120 (TRPA1)	methyl salicylate	Target	Drug
Monoamine oxidase type B (MAO-B)	Methyl piperate	Target	Drug
Transformation-sensitive protein p120 (TRPA1)	methyl p-hydroxybenzoate	Target	Drug
Acetylcholinesterase (AChE)	Methyl Phosphinic Acid	Target	Drug
Cholinesterase (BCHE)	Methyl Phosphinic Acid	Target	Drug
FK506-binding protein 1A (FKBP1A)	Methyl Methylsulfinylmethyl Sulfide	Target	Drug
Carbonic anhydrase II (CA-II)	Methyl Mercury Ion	Target	Drug
M-phase inducer phosphatase 2 (MPIP2)	Methyl Mercury Ion	Target	Drug
Coagulation factor IIa (F2)	Methyl L-phenylalaninate	Target	Drug
Transformation-sensitive protein p120 (TRPA1)	methyl isocyanate	Target	Drug
Cannabinoid receptor 1 (CB1)	Methyl icosylphosphonofluoridate	Target	Drug
Fatty acid amide hydrolase (FAAH)	Methyl icosylphosphonofluoridate	Target	Drug
Estradiol 17 beta-dehydrogenase 1 (17-beta-HSD1)	Methyl estradiol-16-beta-carboxylate	Target	Drug
Cytosolic phospholipase A2 (GIVA cPLA2)	Methyl arachidonyl fluorophosphonate	Target	Drug
Ferrochelatase (FECH)	Methyl aminolevulinate	Target	Drug
Kinesin spindle messenger RNA (KIF11 mRNA)	Methyl 9H-carbazole-2-carboxylate	Target	Drug
Kinesin spindle messenger RNA (KIF11 mRNA)	Methyl 7-tert-butyl-9H-carbazole-3-carboxylate	Target	Drug
Adenosine A2a receptor (ADORA2A)	Methyl 7-methoxy-4-phenylbenzofuran-2-ylcarbamate	Target	Drug
Soluble epoxide hydrolase (EPHX2)	Methyl 6-(3-cyclohexylureido)hexanoate	Target	Drug
Factor XII messenger RNA (FA12 mRNA)	methyl 5-[(4-tert-butylbenzoyl)amino]-2H-1,2,4-triazole-3-carboxylate	Target	Drug
Carbonic anhydrase II (CA-II)	Methyl 4-(4-tert-butylbenzylideneamino)benzoate	Target	Drug
Carbonic anhydrase II (CA-II)	Methyl 4-(4-hydroxybenzylideneamino)benzoate	Target	Drug
Soluble epoxide hydrolase (EPHX2)	Methyl 4-(3-cyclohexylureido)butanoate	Target	Drug
PTPN1 messenger RNA (PTPN1 mRNA)	Methyl 3beta-hydroxyolean-12-en-28-oate	Target	Drug
Steroid 11-beta-hydroxylase (CYP11B1)	Methyl 3-(1-Benzyl-1H-imidazol-5-yl)-propanoate	Target	Drug
Protein kinase C zeta (PRKCZ)	Methyl 2-amino-4-phenylthiophene-3-carboxylate	Target	Drug
Dopamine transporter (DAT)	Methyl 2-(naphthalen-2-yl)benzoate	Target	Drug
LOX-5 messenger RNA (ALOX5 mRNA)	Methyl 2-(Diallylamino)-1H-indole-3-carboxylate	Target	Drug
LOX-5 messenger RNA (ALOX5 mRNA)	Methyl 2-(Benzylamino)-1H-indole-3-carboxylate	Target	Drug
Fatty acid amide hydrolase (FAAH)	Methyl 2-(7-phenylheptanoyl)oxazole-5-carboxylate	Target	Drug
Fatty acid amide hydrolase (FAAH)	Methyl 2-(7-phenylheptanoyl)oxazole-4-carboxylate	Target	Drug
Prostaglandin D2 receptor 2 (PTGDR2)	Methyl 2-(4-chloro-2-cyclohexylphenoxy)acetate	Target	Drug
Cytosolic phospholipase A2 (GIVA cPLA2)	Methyl 2-(2-oxohexadecanamido)acetate	Target	Drug
Cytosolic phospholipase A2 (GIVA cPLA2)	Methyl 2-(2-oxo-8-phenyloctanamido)acetate	Target	Drug
Soluble epoxide hydrolase (EPHX2)	Methyl 14-(3-n-butylureido)tetradec-8(Z)-enoate	Target	Drug
Cholinesterase (BCHE)	Methyl 10H-phenothiazine-10-carboxylate	Target	Drug
Solute carrier family 12 member 1 (SLC12A1)	Methyclothiazide	Target	Drug
Voltage-gated calcium channel alpha Cav3.1 (CACNA1G)	Methsuximide	Target	Drug
Muscarinic acetylcholine receptor M3 (CHRM3)	Methscopolamine Bromide	Target	Drug
Pancreatic triacylglycerol lipase (PNLIP)	METHOXYUNDECYLPHOSPHINIC ACID	Target	Drug
GABA(A) receptor alpha-1 (GABRA1)	Methoxyflurane	Target	Drug
Superoxide dismutase Cu-Zn (SOD Cu-Zn)	Methoxyestradiol	Target	Drug
Erythropoietin Receptor (EPOR)	Methoxy polyethylene glycol-epoetin beta	Target	Drug
Fatty acid amide hydrolase (FAAH)	Methoxy arachidonyl fluorophosphonate	Target	Drug
Cytochrome P450 2A6 (CYP2A6)	Methoxsalen	Target	Drug
Adrenergic receptor alpha-1B (ADRA1B)	Methoxamine	Target	Drug
Dihydrofolate reductase (DHFR)	Methotrexate Sodium	Target	Drug
Matrix metalloproteinase-2 (MMP-2)	Methotrexate gamma-L-proline-hydroxamic acid	Target	Drug
Matrix metalloproteinase-9 (MMP-9)	Methotrexate gamma-L-proline-hydroxamic acid	Target	Drug
Matrix metalloproteinase-9 (MMP-9)	Methotrexate gamma-L-phenylalaninehydroxamic acid	Target	Drug
Matrix metalloproteinase-2 (MMP-2)	Methotrexate gamma-hydroxamic acid	Target	Drug
Matrix metalloproteinase-9 (MMP-9)	Methotrexate gamma-hydroxamic acid	Target	Drug
Proton-coupled folate transporter (SLC46A1)	Methotrexate	Target	Drug
Solute carrier family 19 member 1 (SLC19A1)	Methotrexate	Target	Drug
Retinoic acid receptor RXR-alpha (RXRA)	methoprene acid	Target	Drug
GABA(A) receptor alpha-1 (GABRA1)	Methohexital	Target	Drug
Adenosine A3 receptor (ADORA3)	METHOCTRAMINE	Target	Drug
Muscarinic acetylcholine receptor M2 (CHRM2)	METHOCTRAMINE	Target	Drug
5-HT 5A receptor (HTR5A)	METHIOTHEPIN	Target	Drug
5-HT 7 receptor (HTR7)	METHIOTHEPIN	Target	Drug
5-HT 6 receptor (HTR6)	METHIOTHEPIN	Target	Drug
Amyloid beta A4 protein (APP)	Methionine Sulfoxide	Target	Drug
Candida Thymidylate synthase (Candi TMP1)	Methionine Sulfoxide	Target	Drug
Streptococcus Methionyl-tRNA synthetase (Stre-coc metG)	Methionine Phosphonate	Target	Drug
N-formyl peptide receptor (FPR1)	methionine benzimidazole 6	Target	Drug
Histamine H3 receptor (H3R)	Methimepip	Target	Drug
Thyroid peroxidase (TPO)	Methimazole	Target	Drug
Staphylococcus Enoyl ACP reductase (Stap-coc fabI)	Methicillin-resistant staphylococci infection	Target	Disease
Staphylococcus Beta-lactamase (Stap-coc blaZ)	Methicillin-resistant staphylococci infection	Target	Disease
Staphylococcus Topoisomerase IV (Stap-coc parC)	Methicillin-resistant staphylococci infection	Target	Disease
Bacterial NADH-dependent enoyl-ACP reductase (Bact fabI)	Methicillin-resistant staphylococci infection	Target	Disease
Bacterial Cell membrane (Bact CM)	Methicillin-resistant staphylococci infection	Target	Disease
Histamine H1 receptor (H1R)	Methdilazine	Target	Drug
Carbonic anhydrase I (CA-I)	Methazolamide	Target	Drug
GABA(A) receptor gamma-3 (GABRG3)	Metharbital	Target	Drug
Muscarinic acetylcholine receptor M5 (CHRM5)	Methantheline	Target	Drug
Acetylcholinesterase (AChE)	Methanesulfonyl fluoride	Target	Drug
Glucocorticoid receptor messenger RNA (GCR mRNA)	Methanesulfonamide derivative	Target	Drug
Cannabinoid receptor 1 (CB1)	Methanandamide	Target	Drug
Trace amine-associated receptor-1 (TAAR1)	methamphetamine intravenous	Target	Drug
Interleukin-6 (IL6)	Methamphetamine dependence	Target	Disease
Interleukin-1 beta (IL1B)	Methamphetamine dependence	Target	Disease
Dopamine D2 receptor (D2R)	Methamphetamine	Target	Drug
Adrenergic receptor alpha-1B (ADRA1B)	Methamphetamine	Target	Drug
Opioid receptor mu (MOP)	Methadyl Acetate	Target	Drug
Opioid receptor (OPR)	Methadone	Target	Drug
Staphylococcus 30S ribosomal subunit (Stap-coc pbp2)	Methacycline	Target	Drug
Muscarinic acetylcholine receptor M3 (CHRM3)	Methacholine Chloride	Target	Drug
Muscarinic acetylcholine receptor M2 (CHRM2)	Methacholine Chloride	Target	Drug
Muscarinic acetylcholine receptor M4 (CHRM4)	Methacholine Chloride	Target	Drug
Insulin receptor (INSR)	Metformin glycinate	Target	Drug
Insulin receptor (INSR)	Metformin arginine-hemisuccinimide	Target	Drug
Solute carrier family 47 member 1 (SLC47A1)	Metformin	Target	Drug
Acetyl-CoA carboxylase 2 (ACACB)	Metformin	Target	Drug
5-HT 1E receptor (HTR1E)	Metergolin	Target	Drug
5-HT 2A receptor (HTR2A)	Metergolin	Target	Drug
5-HT 2B receptor (HTR2B)	Metergolin	Target	Drug
5-HT 2C receptor (HTR2C)	Metergolin	Target	Drug
5-HT 1D receptor (HTR1D)	Metergolin	Target	Drug
5-HT 5A receptor (HTR5A)	Metergolin	Target	Drug
5-HT 1B receptor (HTR1B)	Metergolin	Target	Drug
5-HT 1F receptor (HTR1F)	Metergolin	Target	Drug
5-HT receptor (5HTR)	Metergolin	Target	Drug
Opioid receptor mu (MOP)	Met-enkephalin	Target	Drug
Opioid receptor delta (OPRD1)	Met-enkephalin	Target	Drug
TGF-beta receptor type I (TGFBR1)	Metelimumab	Target	Drug
Adrenergic receptor Alpha-1 (ADRA1)	Metazosin	Target	Drug
Opioid receptor delta (OPRD1)	METAZOCINE	Target	Drug
Opioid receptor kappa (OPRK1)	METAZOCINE	Target	Drug
Opioid receptor mu (MOP)	METAZOCINE	Target	Drug
Glucose-6-phosphate dehydrogenase (G6PD)	Metazamide	Target	Drug
Tyrosine 3-monooxygenase (TH)	Meta-Tyrosine	Target	Drug
HUMAN ERK activator kinase 1 (MEK1)	Metastatic melanoma	Target	Disease
HUMAN ERK activator kinase 2 (MEK2)	Metastatic melanoma	Target	Disease
Erbb2 tyrosine kinase receptor (HER2)	Metastatic malignant neoplasm	Target	Disease
Heat shock protein 70 (HSP70)	Metastatic malignant neoplasm	Target	Disease
Tyrosine-protein kinase UFO (AXL)	Metastatic malignant neoplasm	Target	Disease
Mesothelin (MSLN)	Metastatic malignant neoplasm	Target	Disease
DNA topoisomerase II (TOP2)	Metastatic lung cancer	Target	Disease
Fibroblast growth factor-2 (FGF2)	Metastatic gastric or gastroesophageal junction cancer	Target	Disease
Tyrosine-protein kinase (PTK)	Metastatic gastric or gastroesophageal junction cancer	Target	Disease
Proto-oncogene c-Src (SRC)	Metastatic gastric or gastroesophageal junction cancer	Target	Disease
Epidermal growth factor receptor (EGFR)	Metastatic epithelial tumour	Target	Disease
Erbb3 tyrosine kinase receptor (Erbb-3)	Metastatic epithelial tumour	Target	Disease
DNA topoisomerase I (TOP1)	Metastatic colorectal cancer	Target	Disease
T-cell surface glycoprotein CD3 gamma (CD3G)	Metastatic colorectal cancer	Target	Disease
Vascular endothelial growth factor A (VEGFA)	Metastatic colorectal cancer	Target	Disease
Angiopoietin-2 (ANGPT2)	Metastatic colorectal cancer	Target	Disease
Vascular endothelial growth factor B (VEGFB)	Metastatic colorectal cancer	Target	Disease
Epidermal growth factor-like protein 7 (EGFL7)	Metastatic colorectal cancer	Target	Disease
TNF related apoptosis inducing ligand (TNFSF10)	Metastatic colorectal cancer	Target	Disease
BCL-2 messenger RNA (BCL2 mRNA)	Metastatic colorectal cancer	Target	Disease
Delta-like protein 4 (DLL4)	Metastatic colorectal cancer	Target	Disease
Cell surface A33 antigen (GPA33)	Metastatic colorectal cancer	Target	Disease
Tyrosine-protein kinase Kit (KIT)	Metastatic colorectal cancer	Target	Disease
Epidermal growth factor receptor (EGFR)	Metastatic colorectal cancer	Target	Disease
Programmed cell death protein 1 (PD-1)	Metastatic colorectal cancer	Target	Disease
Proto-oncogene c-Ret (RET)	Metastatic colorectal cancer	Target	Disease
Alpha-ketoglutarate dehydrogenase (OGDH)	Metastatic colorectal cancer	Target	Disease
Prostaglandin G/H synthase 2 (COX-2)	Metastatic colorectal cancer	Target	Disease
Lactotransferrin (LTF)	Metastatic colorectal cancer	Target	Disease
Placenta growth factor (PlGF)	Metastatic colorectal cancer	Target	Disease
Vascular endothelial growth factor receptor 2 (KDR)	Metastatic colorectal cancer	Target	Disease
HUMAN vascular endothelial growth factor (VEGF)	Metastatic colorectal cancer	Target	Disease
Pyruvate dehydrogenase kinase 1 (PDHK1)	Metastatic cancer	Target	Disease
Measles virus Fusion glycoprotein (MeV F)	Metastatic cancer	Target	Disease
B7 homolog 3 (CD276)	Metastatic cancer	Target	Disease
Tumor-associated calcium signal transducer 1 (EPCAM)	Metastatic cancer	Target	Disease
Programmed cell death protein 1 (PD-1)	Metastatic cancer	Target	Disease
Cathepsin B (CTSB)	Metastatic cancer	Target	Disease
C-C chemokine receptor type 2 (CCR2)	Metastatic cancer	Target	Disease
Erbb2 tyrosine kinase receptor (HER2)	Metastatic biliary tract neoplasms	Target	Disease
Epidermal growth factor receptor (EGFR)	Metastatic biliary tract neoplasms	Target	Disease
Matrix metalloproteinase-2 (MMP-2)	Metastat	Target	Drug
NAD-dependent deacetylase sirtuin-1 (SIRT1)	Meta-sirtinol	Target	Drug
Dopamine D2 receptor (D2R)	Metaraminol	Target	Drug
Adrenergic receptor beta-2 (ADRB2)	Metaproterenol Sulfate	Target	Drug
Glutathione reductase (GR)	Meta-Nitro-Tyrosine	Target	Drug
Catecholamine uptake (CA uptake)	Metanephrine	Target	Drug
Prostaglandin G/H synthase 1 (COX-1)	Metamizole	Target	Drug
Cytoplasmic thioredoxin reductase (TXNRD1)	Metal complex derivative 3	Target	Drug
Cytoplasmic thioredoxin reductase (TXNRD1)	Metal complex derivative 2	Target	Drug
Cytoplasmic thioredoxin reductase (TXNRD1)	Metal complex derivative 1	Target	Drug
Norepinephrine transporter (NET)	Metaiodobenzylguanidine I-131	Target	Drug
GABA transporter GAT-1 (SLC6A1)	Metadoxine	Target	Drug
Cerebroside-sulfatase (ARSA)	Metachromatic leukodystrophy	Target	Disease
5-HT 3B receptor (HTR3B)	meta-chlorphenylbiguanide	Target	Drug
5-HT 3A receptor (HTR3A)	meta-chlorphenylbiguanide	Target	Drug
Angiotensin II receptor type-1 (AGTR1)	Metabolic syndrome x	Target	Disease
Insulin (INS)	Metabolic syndrome x	Target	Disease
ApoC-III messenger RNA (APOC3 mRNA)	Metabolic syndrome x	Target	Disease
Neuropeptide Y receptor type 2 (NPY2R)	Metabolic disorder	Target	Disease
Ceramide glucosyltransferase (UGCG)	Metabolic disorder	Target	Disease
Vascular endothelial growth factor A (VEGFA)	Metabolic disorder	Target	Disease
Dipeptidyl peptidase 4 (DPP-4)	Metabolic disorder	Target	Disease
Melanocortin receptor 1 (MC1R)	Metabolic disorder	Target	Disease
Peroxisome proliferator-activated receptor delta (PPARD)	Metabolic disorder	Target	Disease
AMP-activated protein kinase (AMPK)	Metabolic disorder	Target	Disease
Glucose metabolism (Glucose metab)	Metabolic disorder	Target	Disease
Peroxisome proliferator-activated receptor gamma (PPAR-gamma)	Metabolic disorder	Target	Disease
Growth hormone secretagogue receptor 1 (GHSR)	Metabolic disorder	Target	Disease
Proteinase activated receptor 2 (PAR2)	Metabolic disorder	Target	Disease
Histamine H3 receptor (H3R)	Metabolic disorder	Target	Disease
Corticosteroid 11-beta-dehydrogenase 1 (HSD11B1)	Metabolic disorder	Target	Disease
Oxysterols receptor LXR (NR1H)	Metabolic disorder	Target	Disease
Melanocortin receptor 4 (MC4R)	Metabolic disorder	Target	Disease
Cannabinoid receptor 1 (CB1)	Metabolic disorder	Target	Disease
5-HT 2C receptor (HTR2C)	Metabolic disorder	Target	Disease
Glucosylceramidase (GBA)	Metabolic disorder	Target	Disease
G-protein coupled bile acid receptor 1 (GPBAR1)	Metabolic disorder	Target	Disease
Peroxisome proliferator-activated receptor alpha (PPARA)	Metabolic disorder	Target	Disease
PCSK9 messenger RNA (PCSK9 mRNA)	Metabolic disorder	Target	Disease
Sclerostin (SOST)	Metabolic bone disease	Target	Disease
Voltage-gated calcium channel alpha Cav3.2 (CACNA1H)	Metabolic acidosis	Target	Disease
Voltage-gated potassium channel Kv4.3 (KCND3)	Metabolic acidosis	Target	Disease
Adenosine A3 receptor (ADORA3)	MESULERGINE	Target	Drug
5-HT 7 receptor (HTR7)	MESULERGINE	Target	Drug
5-HT 3A receptor (HTR3A)	MESULERGINE	Target	Drug
5-HT 3B receptor (HTR3B)	MESULERGINE	Target	Drug
Acetylcholinesterase (AChE)	Mesuagenin D	Target	Drug
Acetylcholinesterase (AChE)	MESUAGENIN B	Target	Drug
Acetylcholinesterase (AChE)	MESUAGENIN A	Target	Drug
Estrogen receptor (ESR)	Mestranol	Target	Drug
Focal adhesion kinase 1 (FAK)	Mesothelioma	Target	Disease
MAPK-activated protein kinase 2 (MAPKAPK2)	Mesothelioma	Target	Disease
Enhancer of zeste homolog 2 (EZH2)	Mesothelioma	Target	Disease
Interferon-alpha 2 (IFNA2)	Mesothelioma	Target	Disease
Tubulin beta (TUBB)	Mesothelioma	Target	Disease
Mesothelin (MSLN)	Mesothelioma	Target	Disease
Microtubule affinity regulating kinase 3 (MARK3)	Mesothelioma	Target	Disease
PI3-kinase gamma (PIK3CG)	Mesothelioma	Target	Disease
Mesothelin (MSLN)	Mesothelin-targeted T cells	Target	Drug
Mesothelin (MSLN)	Mesothelin Positive tumour	Target	Disease
Dopamine D2 receptor (D2R)	Mesoridazine	Target	Drug
Pattern recognition receptor NOD1 (NOD1)	meso-DAP	Target	Drug
Mesothelin (MSLN)	Meso-CART	Target	Drug
5-HT 2A receptor (HTR2A)	MESCALINE	Target	Drug
Prostaglandin G/H synthase 1 (COX-1)	Mesalazine	Target	Drug
Staphylococcus Beta-lactamase (Stap-coc blaZ)	Meropenem + vaborbactam	Target	Drug
Bacterial Penicillin binding protein (Bact PBP)	Meropenem	Target	Drug
Programmed cell death protein 1 (PD-1)	Merkel cell carcinoma	Target	Disease
Histone deacetylase (HDAC)	Merkel cell carcinoma	Target	Disease
Histone deacetylase 1 (HDAC1)	Merkel cell carcinoma	Target	Disease
T-cell receptor (TCR)	Merkel cell carcinoma	Target	Disease
Endosialin (CD248)	Merkel cell carcinoma	Target	Disease
Indoleamine 2,3-dioxygenase 1 (IDO1)	Merkel cell carcinoma	Target	Disease
C-X-C chemokine receptor type 4 (CXCR4)	Merkel cell carcinoma	Target	Disease
Leukocyte surface antigen CD47 (CD47)	Merkel cell carcinoma	Target	Disease
Programmed cell death 1 ligand 1 (PD-L1)	Merkel cell carcinoma	Target	Disease
Cyclin A2 (CCNA2)	MERIOLIN 8	Target	Drug
Cyclin-dependent kinase 2 (CDK2)	MERIOLIN 8	Target	Drug
Cyclin-dependent kinase 9 (CDK9)	MERIOLIN 8	Target	Drug
Cyclin A2 (CCNA2)	MERIOLIN 7	Target	Drug
Cyclin-dependent kinase 9 (CDK9)	MERIOLIN 7	Target	Drug
Cyclin A2 (CCNA2)	MERIOLIN 6	Target	Drug
Cyclin-dependent kinase 2 (CDK2)	MERIOLIN 6	Target	Drug
Cyclin-dependent kinase 9 (CDK9)	MERIOLIN 6	Target	Drug
Cyclin A2 (CCNA2)	MERIOLIN 5	Target	Drug
Cyclin-dependent kinase 2 (CDK2)	MERIOLIN 5	Target	Drug
Cyclin-dependent kinase 9 (CDK9)	MERIOLIN 5	Target	Drug
Cyclin A2 (CCNA2)	MERIOLIN 4	Target	Drug
Cyclin-dependent kinase 2 (CDK2)	MERIOLIN 4	Target	Drug
Cyclin-dependent kinase 9 (CDK9)	MERIOLIN 4	Target	Drug
Cyclin A2 (CCNA2)	MERIOLIN 3	Target	Drug
Cyclin-dependent kinase 2 (CDK2)	MERIOLIN 3	Target	Drug
Cyclin-dependent kinase 9 (CDK9)	MERIOLIN 3	Target	Drug
Cyclin A2 (CCNA2)	MERIOLIN 2	Target	Drug
Cyclin-dependent kinase 2 (CDK2)	MERIOLIN 2	Target	Drug
Cyclin-dependent kinase 9 (CDK9)	MERIOLIN 2	Target	Drug
Cyclin A2 (CCNA2)	MERIOLIN 1	Target	Drug
Cyclin-dependent kinase 2 (CDK2)	MERIOLIN 1	Target	Drug
Cyclin-dependent kinase 9 (CDK9)	MERIOLIN 1	Target	Drug
Proto-oncogene c-Met (MET)	Merestinib, LY2801653	Target	Drug
Carbonic anhydrase II (CA-II)	Mercuribenzoic Acid	Target	Drug
Corticosteroid 11-beta-dehydrogenase 1 (HSD11B1)	MERCK-544	Target	Drug
Inosine-5'-monophosphate dehydrogenase 1 (IMPDH1)	Mercaptopurine	Target	Drug
Amidophosphoribosyltransferase (PPAT)	Mercaptopurine	Target	Drug
Calpain-2 (CAPN2)	mercaptoacrylate inhibitor of calpain 1	Target	Drug
DNA topoisomerase II (TOP2)	Merbarone	Target	Drug
Amyloid beta A4 protein (APP)	MER-5101	Target	Drug
Insulin (INS)	MER-3001	Target	Drug
Antithrombin-III (ATIII)	MER-102	Target	Drug
Histamine H1 receptor (H1R)	Mequitazine	Target	Drug
Histamine H1 receptor (H1R)	Mequitamium iodide	Target	Drug
Histamine H1 receptor (H1R)	Mepyramine maleate	Target	Drug
Histamine H1 receptor (H1R)	Mepyramine	Target	Drug
Cholinesterase (BCHE)	MEPTAZINOL	Target	Drug
Protein kinase C epsilon (PRKCE)	Meprobamate	Target	Drug
GABA(A) receptor alpha-1 (GABRA1)	Meprobamate	Target	Drug
Polypeptide deformylase (PDF)	Meprobamate	Target	Drug
Glucocorticoid receptor (NR3C1)	Meprednisone	Target	Drug
Interleukin-5 (IL5)	Mepolizumab	Target	Drug
Sodium channel unspecific (NaC)	Mepivacaine	Target	Drug
Adrenergic receptor beta-3 (ADRB3)	Mepindolol	Target	Drug
Voltage-gated sodium channel alpha Nav1.5 (SCN5A)	Mephenytoin	Target	Drug
Dopamine D2 receptor (D2R)	Mephentermine	Target	Drug
Adrenergic receptor Alpha-2 (ADRA2)	Meperidine	Target	Drug
Muscarinic acetylcholine receptor M5 (CHRM5)	Mepenzolate	Target	Drug
Phospholipase A2 (PLA2G1B)	Mepacrine	Target	Drug
Long transient receptor potential channel 8 (TRPM8)	Menthol	Target	Drug
Transformation-sensitive protein p120 (TRPA1)	Menthol	Target	Drug
Progesterone receptor (PGR)	Menstrual disorder	Target	Disease
Follicle-stimulating hormone receptor (FSHR)	Menotropins	Target	Drug
Plasminogen (PLG)	Menorrhagia	Target	Disease
Estrogen receptor (ESR)	Menorrhagia	Target	Disease
Serotonin transporter (SERT)	Menopause symptom	Target	Disease
Estrogen receptor beta (ESR2)	Menopause symptom	Target	Disease
Estrogen receptor (ESR)	Menopause symptom	Target	Disease
Estrogen receptor (ESR)	Menopausal and postmenopausal disorder	Target	Disease
Tyrosinase (TYR)	Menkes disease	Target	Disease
Corynebacterium Mutated CRM197 (Cory mTOX)	Meningococcal infection	Target	Disease
Heat shock protein (HSP)	Meningococcal infection	Target	Disease
Corynebacterium Mutated CRM197 (Cory mTOX)	Meningococcal groups A, C, Y and W-135 conjugate vaccine	Target	Drug
Complement factor H (CFH)	Meningitis	Target	Disease
Cathepsin B (CTSB)	Meningioma tumour	Target	Disease
Tyrosine-protein kinase (PTK)	Meningioma metastases	Target	Disease
Ephrin type-B receptor 4 (EPHB4)	Meningioma metastases	Target	Disease
Histamine N-methyltransferase (HNMT)	Meniere disease	Target	Disease
Histamine H1 receptor (H1R)	Meniere disease	Target	Disease
COVID-19 papain-like proteinase (PL-PRO)	Meniere disease	Target	Disease
Vasopressin V1 receptor (V1R)	Menadione	Target	Drug
Aldehyde oxidase (AOX1)	Menadione	Target	Drug
DNA topoisomerase I (TOP1)	MEN-14295	Target	Drug
Substance-P receptor (TACR1)	MEN-11467	Target	Drug
Substance-P receptor (TACR1)	MEN-11149	Target	Drug
Human immunodeficiency virus Reverse transcriptase (HIV RT)	MEN-10979	Target	Drug
Human immunodeficiency virus Reverse transcriptase (HIV RT)	MEN-10880	Target	Drug
Human immunodeficiency virus Reverse transcriptase (HIV RT)	MEN-10690	Target	Drug
Substance-K receptor (TACR2)	MEN-10627	Target	Drug
Substance-K receptor (TACR2)	MEN-10207	Target	Drug
Immunoglobulin E (IgE)	MEMP1972A	Target	Drug
Ketogenesis (KG)	Memory loss	Target	Disease
Acetylcholinesterase (AChE)	MEMOQUIN	Target	Drug
Cholinesterase (BCHE)	MEMOQUIN	Target	Drug
N-methyl-D-aspartate receptor (NMDAR)	Memantine	Target	Drug
Neuronal acetylcholine receptor alpha-7 (CHRNA7)	MEM-3454	Target	Drug
Phosphodiesterase 4A (PDE4A)	MEM-1414	Target	Drug
Phosphodiesterase 4B (PDE4B)	MEM-1414	Target	Drug
Phosphodiesterase 4D (PDE4D)	MEM-1414	Target	Drug
Voltage-gated L-type calcium channel (L-CaC)	MEM-1003	Target	Drug
Adrenergic receptor beta-2 (ADRB2)	Meluadrine	Target	Drug
Human Deoxyribonucleic acid (hDNA)	melphalan intravenous	Target	Drug
Human Deoxyribonucleic acid (hDNA)	Melphalan flufenamide	Target	Drug
Human Deoxyribonucleic acid (hDNA)	Melphalan	Target	Drug
Prostaglandin G/H synthase 2 (COX-2)	Meloxicam	Target	Drug
Dopamine D1 receptor (D1R)	MELOSMINE	Target	Drug
Dipeptidyl peptidase 4 (DPP-4)	Melogliptin	Target	Drug
Coagulation factor IIa (F2)	Melogatran	Target	Drug
Quinone reductase 2 (NQO2)	Melatonin	Target	Drug
Melatonin receptor type 1A (MTNR1A)	Melatonin	Target	Drug
Glycoprotein IIb/IIIa receptor (GPIIb/IIIa)	Melasma	Target	Disease
Tyrosinase (TYR)	Melasma	Target	Disease
Cysteine protease (CYP)	MELARSOPROL	Target	Drug
Melanocortin receptor 3 (MC3R)	Melanotetan II	Target	Drug
Melanocortin receptor 4 (MC4R)	Melanotetan II	Target	Drug
Cancer/testis antigen 1 (NY-ESO-1)	Melanoma vaccine (ALVAC)	Target	Drug
MART-1 melanoma antigen (MLANA)	Melanoma vaccine (ALVAC)	Target	Drug
Melanocytes lineage-specific antigen GP100 (PMEL)	Melanoma vaccine (ALVAC)	Target	Drug
Melanoma-associated antigen 1 (MAGEA1)	Melanoma vaccine (ALVAC)	Target	Drug
Melanoma-associated antigen 3 (MAGEA3)	Melanoma vaccine (ALVAC)	Target	Drug
MART-1 melanoma antigen (MLANA)	Melanoma vaccine	Target	Drug
Melanocytes lineage-specific antigen GP100 (PMEL)	Melanoma vaccine	Target	Drug
Tyrosinase (TYR)	Melanoma vaccine	Target	Drug
Melanoma antigen gp75 (TYRP1)	Melanoma	Target	Disease
Poly [ADP-ribose] polymerase 1 (PARP1)	Melanoma	Target	Disease
Toll-like receptor 9 (TLR9)	Melanoma	Target	Disease
AP endonuclease 1 (APEX1)	Melanoma	Target	Disease
Transforming growth factor beta 2 (TGFB2)	Melanoma	Target	Disease
TNF related activation protein (CD40LG)	Melanoma	Target	Disease
Cytotoxic T-lymphocyte protein 4 (CTLA-4)	Melanoma	Target	Disease
Activation-inducible TNFR family receptor (TNFRSF18)	Melanoma	Target	Disease
Heat shock protein 90 alpha (HSP90A)	Melanoma	Target	Disease
T-cell surface glycoprotein CD3 gamma (CD3G)	Melanoma	Target	Disease
Interleukin 2 receptor beta (IL2RB)	Melanoma	Target	Disease
Interleukin-8 (IL8)	Melanoma	Target	Disease
MAPK/ERK kinase kinase (MAP3K)	Melanoma	Target	Disease
Somatostatin receptor (SSTR)	Melanoma	Target	Disease
Apoptosis regulator Bcl-2 (BCL-2)	Melanoma	Target	Disease
Poly [ADP-ribose] polymerase (PARP)	Melanoma	Target	Disease
ERK activator kinase 1 (MEK1)	Melanoma	Target	Disease
Herpes simplex virus DNA polymerase UL30 (HSV UL30)	Melanoma	Target	Disease
Proto-oncogene c-Met (MET)	Melanoma	Target	Disease
Regulatory protein unspecific (RGP)	Melanoma	Target	Disease
Melanoma-associated antigen 1 (MAGEA1)	Melanoma	Target	Disease
Adrenergic receptor beta-1 (ADRB1)	Melanoma	Target	Disease
Sigma intracellular receptor 2 (TMEM97)	Melanoma	Target	Disease
CD40L receptor (CD40)	Melanoma	Target	Disease
Melanocytes lineage-specific antigen GP100 (PMEL)	Melanoma	Target	Disease
Gp100[209-217] peptide (PMEL)	Melanoma	Target	Disease
Opioid receptor sigma 1 (OPRS1)	Melanoma	Target	Disease
Toll-like receptor 7 (TLR7)	Melanoma	Target	Disease
BCL-2 messenger RNA (BCL2 mRNA)	Melanoma	Target	Disease
HLA class I antigen B-7 (HLA-B)	Melanoma	Target	Disease
Tumor-associated calcium signal transducer 1 (EPCAM)	Melanoma	Target	Disease
Toll-like receptor 8 (TLR8)	Melanoma	Target	Disease
Melanoma-associated antigen 3 (MAGEA3)	Melanoma	Target	Disease
Serine/threonine-protein kinase Raf (RAF)	Melanoma	Target	Disease
Raf messenger RNA (Raf mRNA)	Melanoma	Target	Disease
Adrenergic receptor beta-2 (ADRB2)	Melanoma	Target	Disease
Epidermal growth factor receptor (EGFR)	Melanoma	Target	Disease
Programmed cell death protein 1 (PD-1)	Melanoma	Target	Disease
Interleukin-2 (IL2)	Melanoma	Target	Disease
Interferon-alpha 2 (IFNA2)	Melanoma	Target	Disease
Histone deacetylase (HDAC)	Melanoma	Target	Disease
Integrin alpha-V/beta-3 (ITGAV/B3)	Melanoma	Target	Disease
RAC-alpha serine/threonine-protein kinase (AKT1)	Melanoma	Target	Disease
CD70 antigen (CD27-L)	Melanoma	Target	Disease
Cell adhesion molecule (CADM)	Melanoma	Target	Disease
Histone deacetylase 1 (HDAC1)	Melanoma	Target	Disease
Galectin-3 (LGALS3)	Melanoma	Target	Disease
Elongation factor 1A (EF1A)	Melanoma	Target	Disease
Granulocyte-macrophage colony-stimulating factor (CSF2)	Melanoma	Target	Disease
MART-1 melanoma antigen (MLANA)	Melanoma	Target	Disease
Endoplasmic reticulum chaperone BiP (HSPA5)	Melanoma	Target	Disease
Vascular endothelial growth factor receptor 2 (KDR)	Melanoma	Target	Disease
Toll-like receptor 4 (TLR4)	Melanoma	Target	Disease
Toll-like receptor 2 (TLR2)	Melanoma	Target	Disease
Cancer/testis antigen 1 (NY-ESO-1)	Melanoma	Target	Disease
Telomerase reverse transcriptase (TERT)	Melanoma	Target	Disease
Endosialin (CD248)	Melanoma	Target	Disease
Human Deoxyribonucleic acid (hDNA)	Melanoma	Target	Disease
T-cell surface glycoprotein CD3 epsilon (CD3E)	Melanoma	Target	Disease
Protein kinase C (PRKC)	Melanoma	Target	Disease
Nuclear factor erythroid 2-related factor 2 (Nrf2)	Melanoma	Target	Disease
Integrin alpha-5/beta-1 (ITGA5/B1)	Melanoma	Target	Disease
ERK activator kinase 2 (MEK2)	Melanoma	Target	Disease
Indoleamine 2,3-dioxygenase 1 (IDO1)	Melanoma	Target	Disease
C-C chemokine receptor type 2 (CCR2)	Melanoma	Target	Disease
B-Raf messenger RNA (BRAF mRNA)	Melanoma	Target	Disease
Interleukin 6 receptor (IL6R)	Melanoma	Target	Disease
Interleukin-12 beta (IL12B)	Melanoma	Target	Disease
PI3-kinase gamma (PIK3CG)	Melanoma	Target	Disease
C-X-C chemokine receptor type 4 (CXCR4)	Melanoma	Target	Disease
Galactosyltransferase (GALT)	Melanoma	Target	Disease
Tyrosinase (TYR)	Melanoma	Target	Disease
Leukocyte surface antigen CD47 (CD47)	Melanoma	Target	Disease
ERK activator kinase (MEK)	Melanoma	Target	Disease
Serine/threonine-protein kinase B-raf (BRAF)	Melanoma	Target	Disease
Programmed cell death 1 ligand 1 (PD-L1)	Melanoma	Target	Disease
Melanocortin receptor 4 (MC4R)	Melanocortin-4 Receptor antagonist	Target	Drug
Melanin-concentrating hormone receptor 1 (MCHR1)	melanin-concentrating hormone	Target	Drug
Melanin-concentrating hormone receptor 2 (MCHR2)	melanin-concentrating hormone	Target	Drug
Coagulation factor IIa (F2)	MELAGATRAN	Target	Drug
Cationic trypsinogen (PRSS1)	MELAGATRAN	Target	Drug
Coagulation factor Xa (F10)	MELAGATRAN	Target	Drug
Plasminogen (PLG)	MELAGATRAN	Target	Drug
Hyperpolarization cyclic nucleotide-gated channel 1 (HCN1)	MEL57A	Target	Drug
MAPK/ERK kinase kinase (MAP3K)	MEK inhibitor I	Target	Drug
Epidermal growth factor receptor (EGFR)	MEHD-7945A	Target	Drug
Erbb3 tyrosine kinase receptor (Erbb-3)	MEHD-7945A	Target	Drug
Insulin receptor (INSR)	Meglitinides	Target	Drug
Dopamine D2 receptor (D2R)	Meglitinides	Target	Drug
Epidermal growth factor-like protein 7 (EGFL7)	MEGF0444A	Target	Drug
Progesterone receptor (PGR)	Megestrol	Target	Drug
Plasmodium 80S ribosome (Malaria 80S)	Mefloquine	Target	Drug
Prostaglandin G/H synthase 2 (COX-2)	Mefenamic acid	Target	Drug
Interleukin-2 (IL2)	Medusa IL-2	Target	Drug
Erbb2 tyrosine kinase receptor (HER2)	Medulloblastoma	Target	Disease
Epidermal growth factor receptor (EGFR)	Medulloblastoma	Target	Disease
Phosphorylated protein kinase B (pAKT)	Medulloblastoma	Target	Disease
Smoothened homolog (SMO)	Medulloblastoma	Target	Disease
Placenta growth factor (PlGF)	Medulloblastoma	Target	Disease
Programmed cell death 1 ligand 1 (PD-L1)	Medulloblastoma	Target	Disease
Steroid hormone receptor ERR (ESRR)	Medrysone	Target	Drug
Progesterone receptor (PGR)	Medroxyprogesterone	Target	Drug
B-lymphocyte surface antigen B4 (CD19)	MEDl-551	Target	Drug
Albendazole monooxygenase (CYP3A4)	MEDIORESINOL	Target	Drug
Prostaglandin E2 receptor EP2 (PTGER2)	Medical abortion	Target	Disease
Prostaglandin F2-alpha receptor (PTGFR)	Medical abortion	Target	Disease
Prostacyclin receptor (PTGIR)	Medical abortion	Target	Disease
Free fatty acid receptor 1 (GPR40)	medica 16	Target	Drug
B-cell receptor CD22 (CD22)	Mediastinal large B-cell lymphoma	Target	Disease
B-lymphocyte surface antigen B4 (CD19)	Mediastinal large B-cell lymphoma	Target	Disease
Thymic stromal lymphopoietin (TSLP)	MEDI9929	Target	Drug
Toll-like receptor 7 (TLR7)	MEDI9197	Target	Drug
Toll-like receptor 8 (TLR8)	MEDI9197	Target	Drug
Complement C5 (CO5)	MEDI7814	Target	Drug
TAX transcriptionally-activated glycoprotein 1 (OX40)	MEDI6383	Target	Drug
Lecithin-cholesterol acyltransferase (LCAT)	MEDI6012	Target	Drug
Nerve growth factor (NGF)	MEDI-578	Target	Drug
Platelet-derived growth factor receptor alpha (PDGFRA)	MEDI-575	Target	Drug
Insulin-like growth factor-I (IGF1)	MEDI-573	Target	Drug
Inducible T-cell costimulator (ICOS)	MEDI-570	Target	Drug
T-cell surface glycoprotein CD3 gamma (CD3G)	MEDI-565	Target	Drug
Respiratory syncytial virus protein F (RSV F)	MEDI-557	Target	Drug
B-cell receptor CD22 (CD22)	MEDI-553	Target	Drug
Leukocyte surface antigen Leu-16 (CD20)	MEDI-552	Target	Drug
B-lymphocyte surface antigen B4 (CD19)	MEDI-551	Target	Drug
Ephrin type-A receptor 2 (EPHA2)	MEDI-547	Target	Drug
Interferon alpha/beta receptor 1 (IFNAR1)	MEDI-546	Target	Drug
Ephrin type-A receptor 2 (EPHA2)	MEDI-543	Target	Drug
Ephrin type-A receptor 4 (EPHA4)	MEDI-542	Target	Drug
Interleukin-9 (IL9)	MEDI-528	Target	Drug
Interleukin-6 (IL6)	MEDI5117	Target	Drug
Regulatory protein unspecific (RGP)	MEDI-500	Target	Drug
TNF related activation protein (CD40LG)	MEDI4920	Target	Drug
Staphylococcus Alpha-hemolysin (Stap-coc hly)	MEDI4893	Target	Drug
Programmed cell death 1 ligand 1 (PD-L1)	MEDI4736	Target	Drug
Erbb2 tyrosine kinase receptor (HER2)	MEDI4276	Target	Drug
Immunoglobulin E (IgE)	MEDI4212	Target	Drug
Pseudomonas PcrV protein type III (Pseudo pcrV)	MEDI3902	Target	Drug
Pseudomonas Psl exopolysaccharide (Pseudo pslG)	MEDI3902	Target	Drug
Angiopoietin-2 (ANGPT2)	MEDI-3617	Target	Drug
Interleukin-18 (IL18)	MEDI-2338	Target	Drug
Synuclein alpha (SNCA)	MEDI1341	Target	Drug
Programmed cell death protein 1 (PD-1)	MEDI0680	Target	Drug
OX40L receptor (CD134)	MEDI0562	Target	Drug
Glucagon (GCG)	MEDI0382	Target	Drug
Adrenergic receptor alpha-1A (ADRA1A)	MEDETOMIDINE	Target	Drug
Adrenergic receptor alpha-1B (ADRA1B)	MEDETOMIDINE	Target	Drug
Adrenergic receptor alpha-1D (ADRA1D)	MEDETOMIDINE	Target	Drug
Adrenergic receptor alpha-2A (ADRA2A)	MEDETOMIDINE	Target	Drug
Adrenergic receptor alpha-2B (ADRA2B)	MEDETOMIDINE	Target	Drug
Adrenergic receptor alpha-2C (ADRA2C)	MEDETOMIDINE	Target	Drug
Prostaglandin G/H synthase (COX)	Meclofenamic acid	Target	Drug
Prostaglandin G/H synthase 1 (COX-1)	Meclofenamate Sodium	Target	Drug
Prostaglandin G/H synthase 2 (COX-2)	Meclofenamate Sodium	Target	Drug
Staphylococcus 30S ribosomal subunit (Stap-coc pbp2)	Meclocycline	Target	Drug
Serine protease hepsin (HPN)	Meclizine	Target	Drug
Orphan nuclear receptor NR1I3 (NR1I3)	Meclizine	Target	Drug
Neurotensin receptor type 1 (NTSR1)	Meclinertant	Target	Drug
Human Deoxyribonucleic acid (hDNA)	Mechlorethamine	Target	Drug
Insulin-like growth factor I receptor (IGF1R)	Mecasermin	Target	Drug
Nicotinic acetylcholine receptor (nAChR)	Mecamylamine	Target	Drug
Nociceptin receptor (OPRL1)	MeBut-RYYRIK-NH2	Target	Drug
GABA(A) receptor gamma-3 (GABRG3)	Mebutamate	Target	Drug
Voltage-gated calcium channel alpha Cav1.2 (CACNA1C)	MEBUDIPINE	Target	Drug
Voltage-gated calcium channel alpha Cav1.3 (CACNA1D)	MEBUDIPINE	Target	Drug
Muscarinic acetylcholine receptor M5 (CHRM5)	Mebeverine	Target	Drug
Tubulin beta (TUBB)	Mebendazole	Target	Drug
Insulin (INS)	Measure kidney function	Target	Disease
Motilin receptor (MLNR)	ME67	Target	Drug
PI3-kinase delta (PIK3CD)	ME-401	Target	Drug
Motilin receptor (MLNR)	ME4	Target	Drug
Motilin receptor (MLNR)	ME36	Target	Drug
Mammalian target of rapamycin complex 1 (mTORC1)	ME-344	Target	Drug
Target of rapamycin complex 2 MAPKAP1 (MTORC2)	ME-344	Target	Drug
Serine/threonine-protein kinase mTOR (mTOR)	ME-344	Target	Drug
Myosin light kinase (MYLK)	ME-3407	Target	Drug
Glycoprotein IIb/IIIa receptor (GPIIb/IIIa)	ME-3277	Target	Drug
Angiotensin II receptor (AGTR)	ME-3221	Target	Drug
Bacterial 30S ribosomal RNA (Bact 30S rRNA)	ME1100	Target	Drug
Staphylococcus Beta-lactamase (Stap-coc blaZ)	ME-1071	Target	Drug
Poly [ADP-ribose] polymerase 1 (PARP1)	ME0328	Target	Drug
Poly [ADP-ribose] polymerase 3 (PARP3)	ME0328	Target	Drug
Bromodomain-containing protein 2 (BRD2)	ME bromodomain inhibitor	Target	Drug
Immunoglobulin alpha Fc receptor (FCAR)	MDX-214	Target	Drug
CD70 antigen (CD27-L)	MDX-1411	Target	Drug
B-lymphocyte surface antigen B4 (CD19)	MDX-1342	Target	Drug
CD70 antigen (CD27-L)	MDX-1203	Target	Drug
Glutamate carboxypeptidase II (GCPII)	MDX-1147	Target	Drug
C-X-C motif chemokine 10 (CXCL10)	MDX-1100	Target	Drug
Kappa myeloma antigen (KMA)	MDX-1097	Target	Drug
Glutamate carboxypeptidase II (GCPII)	MDX-070	Target	Drug
Interleukin-8 (IL8)	MDX-018	Target	Drug
P2Y purinoceptor 2 (P2RY2)	MDT-006	Target	Drug
Epidermal growth factor receptor (EGFR)	MDP-01	Target	Drug
Voltage-gated potassium channel Kv11.1 (KCNH2)	MDL-74156	Target	Drug
Leukotriene CysLT1 receptor (CYSLTR1)	MDL-43291	Target	Drug
Leukotriene CysLT2 receptor (CYSLTR2)	MDL-43291	Target	Drug
Norepinephrine transporter (NET)	MDL-28618	Target	Drug
Serotonin transporter (SERT)	MDL-28618	Target	Drug
Calpain-2 (CAPN2)	MDL-28170	Target	Drug
Histamine H1 receptor (H1R)	MDL-28163	Target	Drug
Substance-P receptor (TACR1)	MDL-28163	Target	Drug
5-HT 2A receptor (HTR2A)	MDL-28161	Target	Drug
5-HT 2 receptor (5HT2R)	MDL-28133A	Target	Drug
Glycine receptor (GlyR)	MDL-27531	Target	Drug
N-methyl-D-aspartate receptor (NMDAR)	MDL-27192	Target	Drug
Plasmodium Cysteine protease falcipain-2 (Malaria CPF2)	MDL-2170	Target	Drug
Calpain-2 (CAPN2)	MDL-2170	Target	Drug
Cathepsin B (CTSB)	MDL-2170	Target	Drug
Cathepsin L (CTSL)	MDL-2170	Target	Drug
Tumor necrosis factor (TNF)	MDL-201112	Target	Drug
Aromatase (CYP19A1)	MDL-18962	Target	Drug
5-HT 2A receptor (HTR2A)	MDL-11939	Target	Drug
Glutamate receptor ionotropic NMDA 1 (NMDAR1)	MDL-105519	Target	Drug
Glutamate receptor ionotropic NMDA 2A (NMDAR2A)	MDL-105519	Target	Drug
Glutamate receptor ionotropic NMDA 2B (NMDAR2B)	MDL-105519	Target	Drug
Ribonucleoside-diphosphate reductase M2 (RRM2)	MDL 101,731	Target	Drug
Neutrophil elastase (NE)	Mdl 101,146	Target	Drug
Pancreatic elastase 1 (CELA1)	Mdl 101,146	Target	Drug
Glutamate receptor ionotropic NMDA 2A (NMDAR2A)	MDL 100,453	Target	Drug
5-HT 4 receptor (HTR4)	MDDR 287569	Target	Drug
Apolipoprotein A-I (APOA1)	MDCO-216	Target	Drug
Dihydrofolate reductase (DHFR)	MDAM (y-methylene-10-deazaaminopterin)	Target	Drug
Cannabinoid receptor 2 (CB2)	MDA-19	Target	Drug
Guanylyl cyclase C (GUCY2C)	MD-1100	Target	Drug
Nuclear factor NF-kappa-B (NFKB)	MD1003	Target	Drug
Cholesterol absorption (Chole absorp)	MD-0727	Target	Drug
Norepinephrine transporter (NET)	MCT-125	Target	Drug
Toll-like receptor 2 (TLR2)	MCS-18	Target	Drug
Colony stimulating factor-1 receptor (CSF-1R)	MCS-110	Target	Drug
5-HT 2C receptor (HTR2C)	MCPP	Target	Drug
Opioid receptor delta (OPRD1)	MCP-205	Target	Drug
Opioid receptor delta (OPRD1)	MCP-204	Target	Drug
Opioid receptor delta (OPRD1)	MCP-203	Target	Drug
Opioid receptor delta (OPRD1)	MCP-202	Target	Drug
Opioid receptor delta (OPRD1)	MCP-201	Target	Drug
Opioid receptor kappa (OPRK1)	MCP-201	Target	Drug
Opioid receptor mu (MOP)	MCP-201	Target	Drug
C-C chemokine receptor type 2 (CCR2)	MCP-1	Target	Drug
Monocyte chemotactic and activating factor (CCL2)	MCP-1	Target	Drug
Muscarinic acetylcholine receptor (CHRM)	McN-A-343	Target	Drug
Muscarinic acetylcholine receptor M3 (CHRM3)	McN-A-343	Target	Drug
Metabotropic glutamate receptor 5 (mGluR5)	McN3377	Target	Drug
Erbb2 tyrosine kinase receptor (HER2)	MCLA-128	Target	Drug
5-HT 1A receptor (HTR1A)	MCL-516	Target	Drug
Dopamine D1 receptor (D1R)	MCL-516	Target	Drug
Dopamine D2 receptor (D2R)	MCL-516	Target	Drug
Dopamine D2 receptor (D2R)	MCL-515	Target	Drug
Opioid receptor delta (OPRD1)	MCL-458	Target	Drug
Opioid receptor kappa (OPRK1)	MCL-458	Target	Drug
Opioid receptor mu (MOP)	MCL-458	Target	Drug
Opioid receptor kappa (OPRK1)	MCL-457	Target	Drug
Opioid receptor mu (MOP)	MCL-457	Target	Drug
Opioid receptor delta (OPRD1)	MCL-451	Target	Drug
Opioid receptor kappa (OPRK1)	MCL-451	Target	Drug
Opioid receptor mu (MOP)	MCL-451	Target	Drug
Opioid receptor delta (OPRD1)	MCL-450	Target	Drug
Opioid receptor kappa (OPRK1)	MCL-450	Target	Drug
Opioid receptor mu (MOP)	MCL-450	Target	Drug
Opioid receptor delta (OPRD1)	MCL-449	Target	Drug
Opioid receptor kappa (OPRK1)	MCL-449	Target	Drug
Opioid receptor mu (MOP)	MCL-449	Target	Drug
Opioid receptor delta (OPRD1)	MCL-448	Target	Drug
Opioid receptor kappa (OPRK1)	MCL-448	Target	Drug
Opioid receptor mu (MOP)	MCL-448	Target	Drug
Opioid receptor delta (OPRD1)	MCL-447	Target	Drug
Opioid receptor kappa (OPRK1)	MCL-447	Target	Drug
Opioid receptor mu (MOP)	MCL-447	Target	Drug
Opioid receptor delta (OPRD1)	MCL-446	Target	Drug
Opioid receptor kappa (OPRK1)	MCL-446	Target	Drug
Opioid receptor mu (MOP)	MCL-446	Target	Drug
Opioid receptor delta (OPRD1)	MCL-445	Target	Drug
Opioid receptor kappa (OPRK1)	MCL-445	Target	Drug
Opioid receptor mu (MOP)	MCL-445	Target	Drug
Opioid receptor delta (OPRD1)	MCL-444	Target	Drug
Opioid receptor kappa (OPRK1)	MCL-444	Target	Drug
Opioid receptor mu (MOP)	MCL-444	Target	Drug
Opioid receptor delta (OPRD1)	MCL-443	Target	Drug
Opioid receptor kappa (OPRK1)	MCL-443	Target	Drug
Opioid receptor mu (MOP)	MCL-443	Target	Drug
Opioid receptor delta (OPRD1)	MCL-435	Target	Drug
Opioid receptor kappa (OPRK1)	MCL-435	Target	Drug
Opioid receptor mu (MOP)	MCL-435	Target	Drug
Opioid receptor delta (OPRD1)	MCL-434	Target	Drug
Opioid receptor kappa (OPRK1)	MCL-434	Target	Drug
Opioid receptor mu (MOP)	MCL-434	Target	Drug
Opioid receptor delta (OPRD1)	MCL-433	Target	Drug
Opioid receptor kappa (OPRK1)	MCL-433	Target	Drug
Opioid receptor mu (MOP)	MCL-433	Target	Drug
Opioid receptor delta (OPRD1)	MCL-432	Target	Drug
Opioid receptor kappa (OPRK1)	MCL-432	Target	Drug
Opioid receptor mu (MOP)	MCL-432	Target	Drug
Opioid receptor delta (OPRD1)	MCL-431	Target	Drug
Opioid receptor kappa (OPRK1)	MCL-431	Target	Drug
Opioid receptor mu (MOP)	MCL-431	Target	Drug
Opioid receptor delta (OPRD1)	MCL-429	Target	Drug
Opioid receptor kappa (OPRK1)	MCL-429	Target	Drug
Opioid receptor mu (MOP)	MCL-429	Target	Drug
Opioid receptor delta (OPRD1)	MCL-428	Target	Drug
Opioid receptor kappa (OPRK1)	MCL-428	Target	Drug
Opioid receptor mu (MOP)	MCL-428	Target	Drug
Mcl-1 messenger RNA (MCL-1 mRNA)	MCL-1-specific antisense oligonucleotide + nilotinib (AMN107)	Target	Drug
Mcl-1 messenger RNA (MCL-1 mRNA)	MCL-1-specific antisense oligonucleotide + midostaurin(PKC412)	Target	Drug
Opioid receptor delta (OPRD1)	MCL-183	Target	Drug
Opioid receptor kappa (OPRK1)	MCL-183	Target	Drug
Opioid receptor mu (MOP)	MCL-183	Target	Drug
Opioid receptor delta (OPRD1)	MCL-182	Target	Drug
Opioid receptor kappa (OPRK1)	MCL-182	Target	Drug
Opioid receptor mu (MOP)	MCL-182	Target	Drug
Opioid receptor delta (OPRD1)	MCL-154	Target	Drug
Opioid receptor kappa (OPRK1)	MCL-154	Target	Drug
Opioid receptor mu (MOP)	MCL-154	Target	Drug
Opioid receptor delta (OPRD1)	MCL-153	Target	Drug
Opioid receptor kappa (OPRK1)	MCL-153	Target	Drug
Opioid receptor mu (MOP)	MCL-153	Target	Drug
Opioid receptor delta (OPRD1)	MCL-149	Target	Drug
Opioid receptor kappa (OPRK1)	MCL-149	Target	Drug
Opioid receptor mu (MOP)	MCL-149	Target	Drug
Opioid receptor delta (OPRD1)	MCL-147	Target	Drug
Opioid receptor kappa (OPRK1)	MCL-147	Target	Drug
Opioid receptor mu (MOP)	MCL-147	Target	Drug
Opioid receptor delta (OPRD1)	MCL-145	Target	Drug
Opioid receptor kappa (OPRK1)	MCL-145	Target	Drug
Opioid receptor mu (MOP)	MCL-145	Target	Drug
Opioid receptor delta (OPRD1)	MCL-144	Target	Drug
Opioid receptor kappa (OPRK1)	MCL-144	Target	Drug
Opioid receptor mu (MOP)	MCL-144	Target	Drug
Opioid receptor delta (OPRD1)	MCL-139	Target	Drug
Opioid receptor kappa (OPRK1)	MCL-139	Target	Drug
Opioid receptor mu (MOP)	MCL-139	Target	Drug
Melanocortin receptor 4 (MC4R)	MCL-129	Target	Drug
Opioid receptor delta (OPRD1)	MCL-117	Target	Drug
Opioid receptor kappa (OPRK1)	MCL-117	Target	Drug
Opioid receptor mu (MOP)	MCL-117	Target	Drug
Melanocortin receptor 4 (MC4R)	MCL0129	Target	Drug
Leukotriene CysLT1 receptor (CYSLTR1)	MCI-826	Target	Drug
Apoptosis regulator Bcl-2 (BCL-2)	MCI-186	Target	Drug
5-HT receptor (5HTR)	MCI	Target	Drug
Melanin-concentrating hormone receptor 1 (MCHR1)	MCHR1 antagonists	Target	Drug
5-HT 2C receptor (HTR2C)	m-chlorophenylpiperazine	Target	Drug
5-HT 1E receptor (HTR1E)	m-chlorophenylpiperazine	Target	Drug
5-HT 1D receptor (HTR1D)	m-chlorophenylpiperazine	Target	Drug
5-HT 6 receptor (HTR6)	m-chlorophenylpiperazine	Target	Drug
5-HT 7 receptor (HTR7)	m-chlorophenylpiperazine	Target	Drug
5-HT 2B receptor (HTR2B)	m-chlorophenylpiperazine	Target	Drug
5-HT 2A receptor (HTR2A)	m-chlorophenylpiperazine	Target	Drug
Melanin-concentrating hormone receptor 1 (MCHR1)	MCH antagonist	Target	Drug
Muscarinic acetylcholine receptor M1 (CHRM1)	MCD-386	Target	Drug
Metabotropic glutamate receptor 7 (mGluR7)	MCCG	Target	Drug
Opioid receptor delta (OPRD1)	MC-CAM	Target	Drug
Opioid receptor kappa (OPRK1)	MC-CAM	Target	Drug
Opioid receptor mu (MOP)	MC-CAM	Target	Drug
Caterpiller protein 1.1 (NLRP3)	MCC950	Target	Drug
Polypeptide deformylase (PDF)	MCB-3837	Target	Drug
Histone deacetylase 1 (HDAC1)	M-carboxycinnamic acid bishydroxamide	Target	Drug
Melanocortin receptor 4 (MC4R)	MC-4 agonist	Target	Drug
Peroxisome proliferator-activated receptor alpha (PPARA)	MC-3002	Target	Drug
Peroxisome proliferator-activated receptor gamma (PPAR-gamma)	MC-3002	Target	Drug
Peroxisome proliferator-activated receptor alpha (PPARA)	MC-3001	Target	Drug
Fms-like tyrosine kinase 3 (FLT-3)	MC-2001	Target	Drug
Tyrosine-protein kinase ABL1 (ABL)	MC-2001	Target	Drug
Vitamin D3 receptor (VDR)	MC-1301	Target	Drug
Opioid receptor sigma 1 (OPRS1)	MC-116	Target	Drug
Opioid receptor sigma 1 (OPRS1)	MC-113	Target	Drug
Bacterial Penicillin binding protein (Bact PBP)	MC-02,479	Target	Drug
Peroxisome proliferator-activated receptor delta (PPARD)	MBX-8025	Target	Drug
Hepatitis C virus RNA-directed RNA polymerase (HCV NS5B)	MBX-700	Target	Drug
Nucleoside DNA polymerase (DPOL)	MBX-400/cyclopropavir	Target	Drug
Glucose-dependent insulinotropic receptor (GPR119)	MBX-3254	Target	Drug
Peroxisome proliferator-activated receptor gamma (PPAR-gamma)	MBX-2044	Target	Drug
Peroxisome proliferator-activated receptor gamma (PPAR-gamma)	MBX-102	Target	Drug
Human Deoxyribonucleic acid (hDNA)	MBO7133	Target	Drug
Hepatitis C virus Envelope glycoprotein E2 (HCV NS1)	MBL-HCV1	Target	Drug
Human papillomavirus E1 region messenger RNA (HPV E1 mRNA)	MBI 1121	Target	Drug
Hepatitis A virus cellular receptor 2 (TIM3)	MBG453	Target	Drug
Leukocyte surface antigen Leu-16 (CD20)	MB-CART20.1	Target	Drug
B-lymphocyte surface antigen B4 (CD19)	MB-CART19.1	Target	Drug
Histone acetyltransferase KAT2B (KAT2B)	MB-3	Target	Drug
NAD-dependent deacetylase sirtuin-1 (SIRT1)	MB-12066	Target	Drug
Glucagon receptor (GCGR)	MB-11262	Target	Drug
AMP-activated protein kinase (AMPK)	MB-11055	Target	Drug
Interleukin 3 receptor alpha (IL3RA)	MB-102	Target	Drug
Interleukin 13 receptor alpha-2 (IL13RA2)	MB-101	Target	Drug
Thyroid hormone receptor beta (THRB)	MB-07811	Target	Drug
Fructose-1,6-bisphosphatase (FBP)	MB07803	Target	Drug
Adenosine kinase (ADK)	MB-03966	Target	Drug
Norepinephrine transporter (NET)	Mazindol	Target	Drug
Ribonuclease (RNase)	MazF gene therapy, HIV	Target	Drug
5-HT 1A receptor (HTR1A)	Mazapertine succinate	Target	Drug
Dopamine D2 receptor (D2R)	Mazapertine succinate	Target	Drug
5-HT 1A receptor (HTR1A)	MAZAPERTINE	Target	Drug
5-HT 2A receptor (HTR2A)	MAZAPERTINE	Target	Drug
Adrenergic receptor alpha-1A (ADRA1A)	MAZAPERTINE	Target	Drug
Adrenergic receptor alpha-1B (ADRA1B)	MAZAPERTINE	Target	Drug
Adrenergic receptor alpha-1D (ADRA1D)	MAZAPERTINE	Target	Drug
Adrenergic receptor alpha-2A (ADRA2A)	MAZAPERTINE	Target	Drug
Adrenergic receptor alpha-2B (ADRA2B)	MAZAPERTINE	Target	Drug
Adrenergic receptor alpha-2C (ADRA2C)	MAZAPERTINE	Target	Drug
Dopamine D2 receptor (D2R)	MAZAPERTINE	Target	Drug
Dopamine D3 receptor (D3R)	MAZAPERTINE	Target	Drug
Granulocyte colony-stimulating factor receptor (G-CSF-R)	MAXY-G34	Target	Drug
Activation B7-1 antigen (CD80)	MAXY-4	Target	Drug
T-lymphocyte activation antigen CD86 (FUN1)	MAXY-4	Target	Drug
Interferon-beta (IFNB1)	Maxy-10	Target	Drug
PD-1-PD-L1 interaction (PD-1/PD-L1 PPI)	MAX-10129	Target	Drug
Granulocyte-macrophage colony-stimulating factor (CSF2)	Mavrilimumab	Target	Drug
GMCSFR-alpha (CSF2RA)	Mavrilimumab	Target	Drug
Myosin (MYO)	Mavacamten	Target	Drug
Epidermal growth factor receptor (EGFR)	Matuzumab	Target	Drug
Bacterial Fumarate reductase flavoprotein (Bact frdA)	Mature gastrointestinal nematode infection	Target	Disease
Hypoxia-inducible factor 1 (HIF-1)	Matairesinol derivative 1	Target	Drug
Platelet-derived growth factor receptor alpha (PDGFRA)	Mast cell leukaemia	Target	Disease
Tyrosine-protein kinase Kit (KIT)	Mast cell leukaemia	Target	Disease
Mutated tyrosine-protein kinase Kit (mKIT)	Mast cell leukaemia	Target	Disease
Voltage-gated potassium channel Kv1.6 (KCNA6)	mast cell degranulating peptide	Target	Drug
Voltage-gated potassium channel Kv1.1 (KCNA1)	mast cell degranulating peptide	Target	Drug
Voltage-gated potassium channel Kv1.2 (KCNA2)	mast cell degranulating peptide	Target	Drug
Erbb2 tyrosine kinase receptor (HER2)	Masoprocol	Target	Drug
PTPN1 messenger RNA (PTPN1 mRNA)	MASLINIC ACID	Target	Drug
Tyrosine-protein kinase (PTK)	Masitinib	Target	Drug
Proto-oncogene c-Src (SRC)	Masitinib	Target	Drug
Leukotriene CysLT1 receptor (CYSLTR1)	Masilukast	Target	Drug
Proteasome (PS)	Marizomib IV	Target	Drug
Proteasome (PS)	Marizomib	Target	Drug
Cannabinoid receptor 1 (CB1)	Marinol	Target	Drug
Matrix metalloproteinase-1 (MMP-1)	Marimastat	Target	Drug
Matrix metalloproteinase-2 (MMP-2)	Marimastat	Target	Drug
Matrix metalloproteinase-7 (MMP-7)	Marimastat	Target	Drug
Cytomegalovirus Ganciclovir kinase (CMV UL97)	Maribavir	Target	Drug
PI3-kinase delta (PIK3CD)	Marginal zone lymphoma	Target	Disease
Erbb2 tyrosine kinase receptor (HER2)	Margetuximab	Target	Drug
Ebola virus VP35 messenger RNA (EV VP35 mRNA)	Marburg virus infection	Target	Disease
Marburg virus NP messenger RNA (MV NP mRNA)	Marburg virus infection	Target	Disease
Ebola virus VP24 messenger RNA (EV VP24 mRNA)	Marburg virus infection	Target	Disease
CCR5 messenger RNA (CCR5 mRNA)	Maraviroc	Target	Drug
C-C chemokine receptor type 5 (CCR5)	Maraviroc	Target	Drug
Glucagon receptor (GCGR)	MAR-531	Target	Drug
Norepinephrine transporter (NET)	Maprotiline	Target	Drug
Glucocorticoid receptor (NR3C1)	Mapracorat	Target	Drug
MAPK-activated protein kinase 2 (MAPKAPK2)	MAPKAP kinase 2 inhibitors	Target	Drug
TRAIL receptor 1 (TRAIL-R1)	Mapatumumab	Target	Drug
Metabotropic glutamate receptor 4 (mGluR4)	MAP4	Target	Drug
Metabotropic glutamate receptor 8 (mGluR8)	MAP4	Target	Drug
Metabotropic glutamate receptor 7 (mGluR7)	MAP4	Target	Drug
Metabotropic glutamate receptor 6 (mGluR6)	MAP4	Target	Drug
Glycogen synthase kinase-3 beta (GSK-3B)	Manzamine Y	Target	Drug
Glycogen synthase kinase-3 beta (GSK-3B)	Manzamine E	Target	Drug
Cyclin-dependent kinase 5 (CDK5)	MANZAMINE A	Target	Drug
Glycogen synthase kinase-3 beta (GSK-3B)	MANZAMINE A	Target	Drug
CAAX farnesyltransferase beta (FNTB)	MANUMYCIN A	Target	Drug
Farnesyl protein transferase (Ftase)	MANUMYCIN A	Target	Drug
TGF-beta-activated kinase 1 (MAP3K7)	Mantle cell lymphoma	Target	Disease
TNF related activation protein (CD40LG)	Mantle cell lymphoma	Target	Disease
Tyrosine-protein kinase BTK (ATK)	Mantle cell lymphoma	Target	Disease
Apoptosis regulator Bcl-2 (BCL-2)	Mantle cell lymphoma	Target	Disease
B-cell receptor CD22 (CD22)	Mantle cell lymphoma	Target	Disease
Cyclin-dependent kinase 9 (CDK9)	Mantle cell lymphoma	Target	Disease
Cyclin-dependent kinase 1 (CDK1)	Mantle cell lymphoma	Target	Disease
B-lymphocyte surface antigen B4 (CD19)	Mantle cell lymphoma	Target	Disease
Core proteasome 20S complex (PS 20S)	Mantle cell lymphoma	Target	Disease
B-cell maturation protein (TNFRSF17)	Mantle cell lymphoma	Target	Disease
PI3-kinase delta (PIK3CD)	Mantle cell lymphoma	Target	Disease
Leukocyte surface antigen Leu-16 (CD20)	Mantle cell lymphoma	Target	Disease
Nuclear factor NF-kappa-B (NFKB)	Mantle cell lymphoma	Target	Disease
Cyclin-dependent kinase 4 (CDK4)	Mantle cell lymphoma	Target	Disease
Neurotrophic tyrosine kinase ROR1 (ROR1)	Mantle cell lymphoma	Target	Disease
Phospholipase A2 (PLA2G1B)	MANOALIDE	Target	Drug
Bacterial Fimbrin D-mannose adhesin (Bact FimH)	Mannoside derivative 9	Target	Drug
Bacterial Fimbrin D-mannose adhesin (Bact FimH)	Mannoside derivative 8	Target	Drug
Bacterial Fimbrin D-mannose adhesin (Bact FimH)	Mannoside derivative 7	Target	Drug
Bacterial Fimbrin D-mannose adhesin (Bact FimH)	Mannoside derivative 6	Target	Drug
Bacterial Fimbrin D-mannose adhesin (Bact FimH)	Mannoside derivative 5	Target	Drug
Bacterial Fimbrin D-mannose adhesin (Bact FimH)	Mannoside derivative 4	Target	Drug
Bacterial Fimbrin D-mannose adhesin (Bact FimH)	Mannoside derivative 3	Target	Drug
Bacterial Fimbrin D-mannose adhesin (Bact FimH)	Mannoside derivative 2	Target	Drug
Bacterial Fimbrin D-mannose adhesin (Bact FimH)	Mannoside derivative 13	Target	Drug
Bacterial Fimbrin D-mannose adhesin (Bact FimH)	Mannoside derivative 12	Target	Drug
Bacterial Fimbrin D-mannose adhesin (Bact FimH)	Mannoside derivative 11	Target	Drug
Bacterial Fimbrin D-mannose adhesin (Bact FimH)	Mannoside derivative 10	Target	Drug
Bacterial Fimbrin D-mannose adhesin (Bact FimH)	Mannoside derivative 1	Target	Drug
Transforming growth factor beta 1 (TGFB1)	Mannose phosphate	Target	Drug
Aspergillus Mannitol 2-dehydrogenase (Asperg M2DH)	Mannitol	Target	Drug
Aspergillus Mannitol-1-phosphate 5-dehydrogenase (Asperg mpdA)	Mannitol	Target	Drug
Dopamine transporter (DAT)	Manifaxine	Target	Drug
Norepinephrine transporter (NET)	Manifaxine	Target	Drug
Trypanosoma Cruzipain (Trypano CYSP)	MANIDIPINE	Target	Drug
Arachidonate 12-lipoxygenase (12-LOX)	MANGOSTIN	Target	Drug
Arachidonate 15-lipoxygenase (15-LOX)	MANGOSTIN	Target	Drug
Influenza Neuraminidase (Influ NA)	MANGOSTIN	Target	Drug
Influenza Neuraminidase (Influ NA)	MANGOSTENONE G	Target	Drug
Influenza Neuraminidase (Influ NA)	MANGOSTENONE F	Target	Drug
Influenza Neuraminidase (Influ NA)	MANGOSTANOL	Target	Drug
Influenza Neuraminidase (Influ NA)	MANGOSTANIN	Target	Drug
Aldose reductase (AKR1B1)	MANGIFERIN	Target	Drug
Influenza Neuraminidase (Influ NA)	MANGIFERIN	Target	Drug
Fructose-1,6-bisphosphatase (FBP)	Managlinat dialanetil	Target	Drug
Androgen receptor (AR)	Mammary tumour	Target	Disease
Staphylococcus Beta-lactamase (Stap-coc blaZ)	M-Aminophenylboronic Acid	Target	Drug
Pancreatic alpha-amylase (AMY2A)	Maltosyl-Alpha (1,4)-D-Gluconhydroximo-1,5-Lactam	Target	Drug
Alpha-glucosidase (GLA)	Maltose	Target	Drug
Intestinal maltase-glucoamylase (MGAM)	Maltose	Target	Drug
Toll-like receptor 2 (TLR2)	MALP-2S	Target	Drug
Toll-like receptor 6 (TLR6)	MALP-2S	Target	Drug
Serine Racemase (SRR)	Malonic acid	Target	Drug
Carbonic anhydrase IV (CA-IV)	Malonate sodium	Target	Drug
Succinate-semialdehyde dehydrogenase (ALDH5A1)	Malnutrition	Target	Disease
Glutamate receptor ionotropic NMDA 2A (NMDAR2A)	Malnutrition	Target	Disease
Rotamase B (PPIB)	Malnutrition	Target	Disease
Rotamase A (PPIA)	Malnutrition	Target	Disease
GABA transaminase (ABAT)	Malnutrition	Target	Disease
Prostaglandin G/H synthase 1 (COX-1)	Malnutrition	Target	Disease
Tyrosine 3-monooxygenase (TH)	Malnutrition	Target	Disease
Tyrosine-protein kinase ABL1 (ABL)	Malnutrition	Target	Disease
Adenylate cyclase type 1 (ADCY1)	Malnutrition	Target	Disease
Human Deoxyribonucleic acid (hDNA)	Malnutrition	Target	Disease
Folate receptor (FOLR)	Malnutrition	Target	Disease
Coagulation factor IIa (F2)	Malnutrition	Target	Disease
Squalene monooxygenase (SQLE)	Mallotusinic acid	Target	Drug
Squalene monooxygenase (SQLE)	Mallotinic acid	Target	Drug
Tropomyosin-related kinase A (TrkA)	Malignant thymoma	Target	Disease
Erbb2 tyrosine kinase receptor (HER2)	Malignant solid tumour	Target	Disease
Epidermal growth factor receptor (EGFR)	Malignant solid tumour	Target	Disease
Granulocyte colony-stimulating factor receptor (G-CSF-R)	Malignant solid tumour	Target	Disease
Enhancer of zeste homolog 2 (EZH2)	Malignant rhabdoid tumour	Target	Disease
Candida Thymidylate synthase (Candi TMP1)	Malignant pleural mesothelioma	Target	Disease
Mesothelin (MSLN)	Malignant pleural effusion	Target	Disease
Serine/threonine-protein kinase mTOR (mTOR)	Malignant perivascular epithelioid cell tumour	Target	Disease
Janus kinase 1 (JAK-1)	Malignant neoplasm	Target	Disease
Cytotoxic T-lymphocyte protein 4 (CTLA-4)	Malignant mesothelioma	Target	Disease
Mammalian target of rapamycin complex 1 (mTORC1)	Malignant mesothelioma	Target	Disease
Serine/threonine-protein kinase mTOR (mTOR)	Malignant mesothelioma	Target	Disease
Target of rapamycin complex 2 MAPKAP1 (MTORC2)	Malignant mesothelioma	Target	Disease
PI3-kinase gamma (PIK3CG)	Malignant mesothelioma	Target	Disease
Apoptosis mediating surface antigen FAS (FAS)	Malignant glioma	Target	Disease
Mucin-1 (MUC1)	Malignant glioma	Target	Disease
Ephrin type-A receptor 2 (EPHA2)	Malignant glioma	Target	Disease
Epidermal growth factor receptor variant III (EGFR vIII)	Malignant glioma	Target	Disease
Proteasome (PS)	Malignant glioma	Target	Disease
Glycogen synthase kinase-3 beta (GSK-3B)	Malignant glioma	Target	Disease
Glycogen synthase kinase-3 alpha (GSK-3A)	Malignant glioma	Target	Disease
Proto-oncogene c-Src (SRC)	Malignant glioma	Target	Disease
Tumor necrosis factor receptor type I (TNF-R1)	Malignant glioma	Target	Disease
Interleukin-12 beta (IL12B)	Malignant glioma	Target	Disease
Sterol O-acyltransferase (SOAT)	Malignant adrenal gland cancer	Target	Disease
Insulin-like growth factor I receptor (IGF1R)	Malignant adrenal gland cancer	Target	Disease
Polycystic kidney disease 2-like 1 (TRPP2)	malic acid	Target	Drug
Glycogen synthase kinase-3 alpha (GSK-3A)	Maleimides derivative 3	Target	Drug
Glycogen synthase kinase-3 alpha (GSK-3A)	Maleimides derivative 2	Target	Drug
Glycogen synthase kinase-3 alpha (GSK-3A)	Maleimides derivative 1	Target	Drug
Cytoplasmic aspartate aminotransferase (GOT1)	Maleic Acid	Target	Drug
Trypanosoma Trypanothione reductase (Trypano TPR)	Maleic Acid	Target	Drug
Adrenergic receptor alpha-2C (ADRA2C)	Male sexual disorder	Target	Disease
Dopamine D3 receptor (D3R)	Male sexual disorder	Target	Disease
Adrenergic receptor Alpha-2 (ADRA2)	Male sexual disorder	Target	Disease
Androgen receptor (AR)	Male hormonal deficiency	Target	Disease
Acetylcholinesterase (AChE)	Malathion	Target	Drug
Bacterial Fumarate reductase flavoprotein (Bact frdA)	Malate Like Intermediate	Target	Drug
Arachidonate 5-lipoxygenase (5-LOX)	Malaria	Target	Disease
HUMAN pH-dependent viral fusion/replication (pH-DVF/R)	Malaria	Target	Disease
HUMAN glycosylation of host receptor (GHR)	Malaria	Target	Disease
Protein kinase C epsilon (PRKCE)	Malaria	Target	Disease
Plasmodium Dihydroorotate dehydrogenase (Malaria DHOdehase)	Malaria	Target	Disease
Haematin (HA)	Malaria	Target	Disease
Glutamate--cysteine ligase modifier (GCLM)	Malaria	Target	Disease
Plasmodial phospholipid metabolism (PPP metab)	Malaria	Target	Disease
Plasmodium CDK Pfmrk (Malaria Pfmrk)	Malaria	Target	Disease
Interleukin-23 (IL23)	Malaria	Target	Disease
Duffy antigen chemokine receptor (ACKR1)	Malaria	Target	Disease
Electron transport complex III (Complex III)	Malaria	Target	Disease
Plasmodium Thrombospondin relate anonymous protein (Plasm TRAP)	Malaria	Target	Disease
E3 ubiquitin-protein ligase COP1 (RFWD2)	Malaria	Target	Disease
Interleukin-12 alpha (IL12A)	Malaria	Target	Disease
Clostridium difficile Toxin B (CD toxB)	Malaria	Target	Disease
Histamine N-methyltransferase (HNMT)	Malaria	Target	Disease
Plasmodium Deoxyribonucleic acid (Malaria DNA)	Malaria	Target	Disease
Voltage-gated potassium channel Kv11.1 (KCNH2)	Malaria	Target	Disease
Reactive oxygen species (ROS)	Malaria	Target	Disease
Plasmodium Apical membrane protein (Malaria AMA-1)	Malaria	Target	Disease
Sarcoplasmic/endoplasmic reticulum calcium ATPase (ATP2A)	Malaria	Target	Disease
Plasmodium 80S ribosome (Malaria 80S)	Malaria	Target	Disease
Plasmodium DOXP reductoisomerase (Malaria DXR)	Malaria	Target	Disease
Bacterial Beta-ketoacyl-ACP synthase I (Bact fabB)	Malaria	Target	Disease
Adenosine A3 receptor (ADORA3)	Malaria	Target	Disease
Calmodulin (CALM)	Malaria	Target	Disease
Sodium pump subunit alpha-1 (ATP1A1)	Malaria	Target	Disease
Toll-like receptor (TLR)	Malaria	Target	Disease
Plasmodium Cysteine protease falcipain-2 (Malaria CPF2)	Malaria	Target	Disease
Plasmodium Plasmepsin 2 (Malaria PLA2)	Malaria	Target	Disease
Toll-like receptor 7 (TLR7)	Malaria	Target	Disease
Plasmodium Plasmepsin 1 (Malaria PLA1)	Malaria	Target	Disease
GABA(A) receptor alpha-1 (GABRA1)	Malaria	Target	Disease
Plasmodium Enoyl-ACP reductase (Malaria fabI)	Malaria	Target	Disease
Bacterial Phosphoshikimate1-carboxyvinyltransferase (Bact aroA)	Malaria	Target	Disease
Glutamate receptor AMPA (GRIA)	Malaria	Target	Disease
Plasmodium Cysteine protease falcipain (Malaria CPF)	Malaria	Target	Disease
Debrisoquine 4-hydroxylase (CYP2D6)	Malaria	Target	Disease
Cell mediated immunity response (CMIR)	Malaria	Target	Disease
Clostridium difficile Toxin A (CD toxA)	Malaria	Target	Disease
Bacterial Beta-ketoacyl-ACP synthase III (Bact fabH)	Malaria	Target	Disease
Bacterial Fatty acid synthetase I (Bact inhA)	Malaria	Target	Disease
Bacterial Oxoacyl-[acyl-carrier-protein] synthase II (Bact fabF)	Malaria	Target	Disease
Insulin (INS)	Malaria	Target	Disease
Monoamine oxidase type B (MAO-B)	Malaria	Target	Disease
Folate receptor alpha (FOLR1)	Malaria	Target	Disease
Cytoplasmic thioredoxin reductase (TXNRD1)	Malaria	Target	Disease
Human Deoxyribonucleic acid (hDNA)	Malaria	Target	Disease
Bacterial Dihydropteroate synthetase (Bact folP)	Malaria	Target	Disease
Polypeptide deformylase (PDF)	Malaria	Target	Disease
Beta-hematin formation (BHF)	Malaria	Target	Disease
Plasmodium Merozoite surface protein 1 (Malaria MSP-1)	Malaria	Target	Disease
Plasmodium Enopyruvyl shikimate phosphate synthase (Malaria ESPS)	Malaria	Target	Disease
HUMAN toll-like receptor 7/9 signalling pathway (TLR7/9 pathway)	Malaria	Target	Disease
Opioid receptor kappa (OPRK1)	MAL formulation	Target	Drug
Opioid receptor mu (MOP)	MAL formulation	Target	Drug
DNA topoisomerase II (TOP2)	Makaluvamine N	Target	Drug
Embryonic ectoderm development protein (EED)	MAK683	Target	Drug
Dopamine D3 receptor (D3R)	Major depressive disorder	Target	Disease
Metabotropic glutamate receptor 3 (mGluR3)	Major depressive disorder	Target	Disease
5-HT 1B receptor (HTR1B)	Major depressive disorder	Target	Disease
5-HT 1D receptor (HTR1D)	Major depressive disorder	Target	Disease
Fatty acid amide hydrolase (FAAH)	Major depressive disorder	Target	Disease
Oxysterols receptor LXR-beta (NR1H2)	Major depressive disorder	Target	Disease
Neuropeptide Y receptor type 5 (NPY5R)	Major depressive disorder	Target	Disease
Norepinephrine transporter (NET)	Major depressive disorder	Target	Disease
Staphylococcus Capsular polysaccharide CP5 (Stap-coc CP5)	Major depressive disorder	Target	Disease
Dopamine D4 receptor (D4R)	Major depressive disorder	Target	Disease
GABA(A) receptor delta (GABRD)	Major depressive disorder	Target	Disease
Serotonin transporter (SERT)	Major depressive disorder	Target	Disease
Alpha-1-antitrypsin (SERPINA1)	Major depressive disorder	Target	Disease
GABA(A) receptor gamma-3 (GABRG3)	Major depressive disorder	Target	Disease
5-HT 2A receptor (HTR2A)	Major depressive disorder	Target	Disease
Interleukin-6 (IL6)	Major depressive disorder	Target	Disease
Glutamate receptor AMPA 1 (GRIA1)	Major depressive disorder	Target	Disease
Serotoninnorepinephrinedopamine reuptake (SNDR)	Major depressive disorder	Target	Disease
Corticotropin-releasing factor receptor 1 (CRHR1)	Major depressive disorder	Target	Disease
Opioid receptor sigma 1 (OPRS1)	Major depressive disorder	Target	Disease
Substance-P receptor (TACR1)	Major depressive disorder	Target	Disease
Opioid receptor mu (MOP)	Major depressive disorder	Target	Disease
Adrenergic receptor beta-3 (ADRB3)	Major depressive disorder	Target	Disease
Oxysterols receptor LXR-alpha (NR1H3)	Major depressive disorder	Target	Disease
Nociceptin receptor (OPRL1)	Major depressive disorder	Target	Disease
Dopamine transporter (DAT)	Major depressive disorder	Target	Disease
Transient receptor potential cation channel V3 (TRPV3)	Major depressive disorder	Target	Disease
Opioid receptor delta (OPRD1)	Major depressive disorder	Target	Disease
Vasopressin V1b receptor (V1BR)	Major depressive disorder	Target	Disease
Opioid receptor kappa (OPRK1)	Major depressive disorder	Target	Disease
Staphylococcus Manganese transporter C (Stap-coc MntC)	Major depressive disorder	Target	Disease
Monoamine oxidase (MAO)	Major depressive disorder	Target	Disease
Metabotropic glutamate receptor 2 (mGluR2)	Major depressive disorder	Target	Disease
P2X purinoceptor 7 (P2RX7)	Major depressive disorder	Target	Disease
Staphylococcus Clumping factor A (Stap-coc ClfA)	Major depressive disorder	Target	Disease
Vasopressin V2 receptor (V2R)	Major depressive disorder	Target	Disease
5-HT 1 receptor (5HT1R)	Major depressive disorder	Target	Disease
Staphylococcus Capsular polysaccharide CP8 (Stap-coc CP8)	Major depressive disorder	Target	Disease
Dopamine D2 receptor (D2R)	Major depressive disorder	Target	Disease
Potassium channel unspecific (KC)	Major depressive disorder	Target	Disease
Orexin receptor type 2 (HCRTR2)	Major depressive disorder	Target	Disease
N-methyl-D-aspartate receptor (NMDAR)	Major depressive disorder	Target	Disease
Glutamate receptor ionotropic NMDA 2B (NMDAR2B)	Major depressive disorder	Target	Disease
Catechol-O-methyl-transferase (COMT)	Major depressive disorder	Target	Disease
Histamine H1 receptor (H1R)	Major depressive disorder	Target	Disease
Chemosensory receptor (CheR)	Major depressive disorder	Target	Disease
5-HT 1A receptor (HTR1A)	Major depressive disorder	Target	Disease
5-HT 7 receptor (HTR7)	Major depressive disorder	Target	Disease
Vasopressin V1a receptor (V1AR)	Major depressive disorder	Target	Disease
Neuronal acetylcholine receptor beta-2 (CHRNB2)	Major depressive disorder	Target	Disease
Angiotensin-converting enzyme (ACE)	Major depressive disorder	Target	Disease
Monoamine oxidase type B (MAO-B)	Major depressive disorder	Target	Disease
5-HT 2C receptor (HTR2C)	Major depressive disorder	Target	Disease
Monoamine oxidase type A (MAO-A)	Major depressive disorder	Target	Disease
5-HT 3 receptor (5HT3R)	Major depressive disorder	Target	Disease
Oxytocin receptor (OTR)	Major depressive disorder	Target	Disease
5-HT receptor (5HTR)	Major depressive disorder	Target	Disease
Nicotinic acid receptor (HCAR2)	Major depressive disorder	Target	Disease
Adrenergic receptor alpha-1A (ADRA1A)	Major depressive disorder	Target	Disease
Interleukin 6 receptor (IL6R)	Major depressive disorder	Target	Disease
Melatonin receptor type 1A (MTNR1A)	Major depressive disorder	Target	Disease
Metabotropic glutamate receptor 5 (mGluR5)	Major depressive disorder	Target	Disease
Trace amine-associated receptor-1 (TAAR1)	Major depressive disorder	Target	Disease
Herpes simplex virus DNA polymerase UL30 (HSV UL30)	Mahureone D	Target	Drug
N-methyl-D-aspartate receptor (NMDAR)	Magnesium Sulfate	Target	Drug
N-methyl-D-aspartate receptor (NMDAR)	Magnesium	Target	Drug
Integrin alpha-2 (ITGA2)	MAGGIEMYCIN	Target	Drug
T-cell receptor (TCR)	MAGE-A10 TCR	Target	Drug
Ciliary neurotrophic factor receptor alpha (CNTFR)	Macular telangiectasia type 2	Target	Disease
Integrin beta-1 (ITGB1)	Macular degeneration	Target	Disease
Stromal cell-derived factor 1 (CXCL12)	Macular degeneration	Target	Disease
Retinoic acid receptor (RAR)	Macular degeneration	Target	Disease
Sphingosine-1-phosphate receptor 1 (S1PR1)	Macular degeneration	Target	Disease
DNA-directed RNA polymerase (RNAP)	Macular degeneration	Target	Disease
Vascular endothelial growth factor A (VEGFA)	Macular degeneration	Target	Disease
Endoglin CD105 (ENG)	Macular degeneration	Target	Disease
Complement C3 (CO3)	Macular degeneration	Target	Disease
Integrin alpha-5 (ITGA5)	Macular degeneration	Target	Disease
Vascular endothelial growth factor receptor (VEGFR)	Macular degeneration	Target	Disease
Complement receptor type 1 (CR1)	Macular degeneration	Target	Disease
Platelet-derived growth factor receptor (PDGFR)	Macular degeneration	Target	Disease
Pigment epithelium-derived factor (SERPINF1)	Macular degeneration	Target	Disease
VEGF messenger RNA (VEGF mRNA)	Macular degeneration	Target	Disease
Complement C5 (CO5)	Macular degeneration	Target	Disease
Vascular endothelial growth factor receptor 1 (FLT-1)	Macular degeneration	Target	Disease
Placenta growth factor (PlGF)	Macular degeneration	Target	Disease
Tubulin receptor (TUBR)	Macular degeneration	Target	Disease
Endostatin (COL18A1)	Macular degeneration	Target	Disease
Extracellular matrix receptor III (CD44)	Macular degeneration	Target	Disease
Myostatin (MSTN)	Macular degeneration	Target	Disease
Amyloid beta A4 protein (APP)	Macular degeneration	Target	Disease
Platelet-derived growth factor B (PDGFB)	Macular degeneration	Target	Disease
Plasminogen (PLG)	Macular degeneration	Target	Disease
Neuronal pentraxin-2 (NPTX2)	Macular degeneration	Target	Disease
C-X-C chemokine receptor type 4 (CXCR4)	Macular degeneration	Target	Disease
Vascular endothelial growth factor (VEGF)	Macular degeneration	Target	Disease
Transforming growth factor beta 1 (TGFB1)	Macular degeneration	Target	Disease
Bacterial 23S ribosomal RNA (Bact 23S rRNA)	Macrolides	Target	Drug
Serine/threonine-protein kinase mTOR (mTOR)	Macrolide derivative	Target	Drug
Renal carcinoma antigen NY-REN-64 (IRAK-4)	Macrolactam derivative 4	Target	Drug
Renal carcinoma antigen NY-REN-64 (IRAK-4)	Macrolactam derivative 3	Target	Drug
Renal carcinoma antigen NY-REN-64 (IRAK-4)	Macrolactam derivative 2	Target	Drug
Renal carcinoma antigen NY-REN-64 (IRAK-4)	Macrolactam derivative 1	Target	Drug
Cationic trypsinogen (PRSS1)	Macrocyclic tripeptide motif	Target	Drug
Coagulation factor IIa (F2)	Macrocyclic tripeptide motif	Target	Drug
Angiotensin II receptor type-2 (AGTR2)	Macrocyclic Quinazolinone analogue	Target	Drug
PD-1-PD-L1 interaction (PD-1/PD-L1 PPI)	Macrocyclic peptide analog 3	Target	Drug
PD-1-PD-L1 interaction (PD-1/PD-L1 PPI)	Macrocyclic peptide analog 2	Target	Drug
PD-1-PD-L1 interaction (PD-1/PD-L1 PPI)	Macrocyclic peptide analog 1	Target	Drug
Fungal Papulacandin B resistance protein 1 (Fung FKS1)	Macrocyclic lipopeptidolactone derivative	Target	Drug
CD80-PD-L1 interaction (CD80/PD-L1 PPI)	Macrocycle derivative 9	Target	Drug
PD-1-PD-L1 interaction (PD-1/PD-L1 PPI)	Macrocycle derivative 9	Target	Drug
CD80-PD-L1 interaction (CD80/PD-L1 PPI)	Macrocycle derivative 8	Target	Drug
PD-1-PD-L1 interaction (PD-1/PD-L1 PPI)	Macrocycle derivative 8	Target	Drug
CD80-PD-L1 interaction (CD80/PD-L1 PPI)	Macrocycle derivative 7	Target	Drug
PD-1-PD-L1 interaction (PD-1/PD-L1 PPI)	Macrocycle derivative 7	Target	Drug
CD80-PD-L1 interaction (CD80/PD-L1 PPI)	Macrocycle derivative 6	Target	Drug
PD-1-PD-L1 interaction (PD-1/PD-L1 PPI)	Macrocycle derivative 6	Target	Drug
CD80-PD-L1 interaction (CD80/PD-L1 PPI)	Macrocycle derivative 5	Target	Drug
PD-1-PD-L1 interaction (PD-1/PD-L1 PPI)	Macrocycle derivative 5	Target	Drug
CD80-PD-L1 interaction (CD80/PD-L1 PPI)	Macrocycle derivative 4	Target	Drug
PD-1-PD-L1 interaction (PD-1/PD-L1 PPI)	Macrocycle derivative 4	Target	Drug
CD80-PD-L1 interaction (CD80/PD-L1 PPI)	Macrocycle derivative 3	Target	Drug
PD-1-PD-L1 interaction (PD-1/PD-L1 PPI)	Macrocycle derivative 3	Target	Drug
CD80-PD-L1 interaction (CD80/PD-L1 PPI)	Macrocycle derivative 2	Target	Drug
PD-1-PD-L1 interaction (PD-1/PD-L1 PPI)	Macrocycle derivative 2	Target	Drug
Cyclin-dependent kinase 8 (CDK8)	Macrocycle derivative 14	Target	Drug
BDNF/NT-3 growth factors receptor (TrkB)	Macrocycle derivative 13	Target	Drug
CD80-PD-L1 interaction (CD80/PD-L1 PPI)	Macrocycle derivative 1	Target	Drug
PD-1-PD-L1 interaction (PD-1/PD-L1 PPI)	Macrocycle derivative 1	Target	Drug
Influenza Neuraminidase (Influ NA)	MACLURAXANTHONE	Target	Drug
Endothelin A receptor (EDNRA)	Macitentan	Target	Drug
Endothelin B receptor (EDNRB)	Macitentan	Target	Drug
Growth hormone secretagogue receptor 1 (GHSR)	Macimorelin	Target	Drug
Heat shock protein 90 alpha (HSP90A)	Macbecin	Target	Drug
Human immunodeficiency virus Glycoprotein 41 (HIV gp41)	MaC46/M87o	Target	Drug
Proteinase activated receptor 1 (F2R)	mabs targeting PAR-1	Target	Drug
Interleukin-1 alpha (IL1A)	MABp1	Target	Drug
Epidermal growth factor receptor (EGFR)	mabionHER2	Target	Drug
Proto-oncogene c-Met (MET)	mab 224G11	Target	Drug
MHC class I NK cell receptor 2DL1 (CD158A)	mab 1-7F9	Target	Drug
MHC class I NK cell receptor 2DL2 (CD158b1)	mab 1-7F9	Target	Drug
MHC class I NK cell receptor 2DL3 (CD158b2)	mab 1-7F9	Target	Drug
SLC5A2 messenger RNA (SLC5A2 mRNA)	MAACKIAIN	Target	Drug
Motilin receptor (MLNR)	MA-2029	Target	Drug
DNA-dependent protein kinase catalytic (PRKDC)	M9831	Target	Drug
Long transient receptor potential channel 8 (TRPM8)	M8-B	Target	Drug
Methionine aminopeptidase 2 (METAP2)	M8891	Target	Drug
Caspase-1 (CASP1)	M826	Target	Drug
Caspase-3 (CASP3)	M826	Target	Drug
Caspase-4 (CASP4)	M826	Target	Drug
Caspase-5 (CASP5)	M826	Target	Drug
Caspase-7 (CASP7)	M826	Target	Drug
Programmed cell death 1 ligand 1 (PD-L1)	M7824	Target	Drug
Transforming growth factor beta (TGFB)	M7824	Target	Drug
Programmed cell death protein 1 (PD-1)	M7824	Target	Drug
Tyrosine-protein kinase BTK (ATK)	M7583	Target	Drug
Opioid receptor kappa (OPRK1)	M6S	Target	Drug
Opioid receptor mu (MOP)	M6S	Target	Drug
Opioid receptor delta (OPRD1)	M6G thiosaccharide analogue	Target	Drug
Opioid receptor kappa (OPRK1)	M6G thiosaccharide analogue	Target	Drug
Opioid receptor mu (MOP)	M6G thiosaccharide analogue	Target	Drug
Metabotropic glutamate receptor 5 (mGluR5)	M-5MPEP	Target	Drug
Coagulation factor Xa (F10)	M55113	Target	Drug
Phosphodiesterase (PDE)	M-518101	Target	Drug
Plasminogen (PLG)	M5	Target	Drug
Serine/threonine-protein kinase ATR (FRP1)	M4344	Target	Drug
Superoxide dismutase Cu-Zn (SOD Cu-Zn)	M-40401	Target	Drug
Muscarinic acetylcholine receptor M5 (CHRM5)	M4 agonist	Target	Drug
Opioid receptor mu (MOP)	M3S	Target	Drug
Opioid receptor kappa (OPRK1)	M3Pr6S	Target	Drug
Opioid receptor mu (MOP)	M3Pr6S	Target	Drug
Opioid receptor kappa (OPRK1)	M3P6S	Target	Drug
Opioid receptor mu (MOP)	M3P6S	Target	Drug
Opioid receptor kappa (OPRK1)	M3IBu6S	Target	Drug
Opioid receptor mu (MOP)	M3IBu6S	Target	Drug
Opioid receptor mu (MOP)	M3B6S	Target	Drug
Opioid receptor kappa (OPRK1)	M3A6S	Target	Drug
Opioid receptor mu (MOP)	M3A6S	Target	Drug
DNA-dependent protein kinase catalytic (PRKDC)	M3814	Target	Drug
Natriuretic peptide receptor (NPR3)	M372049	Target	Drug
ATM serine/threonine kinase (ATM)	M3541	Target	Drug
Tyrosine-protein kinase BTK (ATK)	M2951	Target	Drug
RAC-alpha serine/threonine-protein kinase (AKT1)	M2698	Target	Drug
RAC-gamma serine/threonine-protein kinase (AKT3)	M2698	Target	Drug
Ribosomal protein S6 kinase beta-1 (S6K1)	M2698	Target	Drug
Glycine receptor (GlyR)	M-241247	Target	Drug
N-methyl-D-aspartate receptor (NMDAR)	M-241247	Target	Drug
Adenosine receptor (ADOR)	M-216765	Target	Drug
Ion channel unspecific (IC)	M2 proton channel inhibitors	Target	Drug
Aldose reductase (AKR1B1)	M-16209	Target	Drug
Antithrombin-III (ATIII)	M118	Target	Drug
5-HT 2C receptor (HTR2C)	M100907	Target	Drug
Voltage-gated potassium channel Kv11.1 (KCNH2)	M100907	Target	Drug
5-HT 2A receptor (HTR2A)	M100907	Target	Drug
Angiotensin-converting enzyme (ACE)	M-100240	Target	Drug
Neutral endopeptidase (MME)	M-100240	Target	Drug
Muscarinic acetylcholine receptor M1 (CHRM1)	M1 agonist	Target	Drug
Alpha-mannosidase (MANA)	M-0011	Target	Drug
5-HT 4 receptor (HTR4)	M-0004	Target	Drug
Thromboxane A2 receptor (TBXA2R)	M&B 28767	Target	Drug
Prostaglandin E2 receptor EP1 (PTGER1)	M&B 28767	Target	Drug
Prostaglandin E2 receptor EP3 (PTGER3)	M&B 28767	Target	Drug
Prostaglandin E2 receptor EP4 (PTGER4)	M&B 28767	Target	Drug
Prostaglandin F2-alpha receptor (PTGFR)	M&B 28767	Target	Drug
Prostaglandin E2 receptor EP2 (PTGER2)	M&B 28767	Target	Drug
Programmed cell death protein 1 (PD-1)	LZM009	Target	Drug
Toll-like receptor 4 (TLR4)	LZ-8	Target	Drug
Arginyl aminopeptidase (RNPEP)	Lys-thiol	Target	Drug
Enzyme unspecific (Enz)	Lysosomal storage disease	Target	Disease
Coagulation factor IIa (F2)	Lysophosphotidylserine	Target	Drug
G-protein coupled receptor 34 (GPR34)	lysophosphatidylserine	Target	Drug
G-protein coupled receptor 174 (GPR174)	lysophosphatidylserine	Target	Drug
Glucose-dependent insulinotropic receptor (GPR119)	lysophosphatidylinositol	Target	Drug
Transient receptor potential cation channel V2 (TRPV2)	lysophosphatidylinositol	Target	Drug
G-protein coupled receptor 55 (GPR55)	lysophosphatidylinositol	Target	Drug
Glucose-dependent insulinotropic receptor (GPR119)	lysophosphatidylethanolamine	Target	Drug
Short transient receptor potential channel 5 (TRPC5)	lysophosphatidylcholine	Target	Drug
Short transient receptor potential channel 6 (TRPC6)	lysophosphatidylcholine	Target	Drug
Transient receptor potential cation channel V2 (TRPV2)	lysophosphatidylcholine	Target	Drug
Lysine-specific histone demethylase 1 (LSD)	Lysine-specific demethylase 1 inhibitors	Target	Drug
Cyclin-dependent kinase 2 (CDK2)	Lysine Nz-Carboxylic Acid	Target	Drug
Mycobacterium Biosynthetic alanine racemase (MycB alr)	Lysine Nz-Carboxylic Acid	Target	Drug
Plasmodium Dihydroorotase (Malaria dho)	Lysine Nz-Carboxylic Acid	Target	Drug
Acetylcholinesterase (AChE)	LYSICAMINE	Target	Drug
5-HT 1D receptor (HTR1D)	lysergol	Target	Drug
5-HT 1B receptor (HTR1B)	lysergol	Target	Drug
5-HT 1E receptor (HTR1E)	lysergol	Target	Drug
5-HT 2A receptor (HTR2A)	LYSERGIC ACID DIETHYLAMIDE	Target	Drug
5-HT 1A receptor (HTR1A)	LYSERGIC ACID DIETHYLAMIDE	Target	Drug
5-HT 5A receptor (HTR5A)	lysergic acid	Target	Drug
5-HT 1D receptor (HTR1D)	lysergic acid	Target	Drug
RAC-gamma serine/threonine-protein kinase (AKT3)	LYS-6KAKT1	Target	Drug
Ribosomal protein S6 kinase (S6K)	LYS-6KAKT1	Target	Drug
Solute carrier family 15 member 2 (SLC15A2)	Lys[Z(NO2)]-Pro	Target	Drug
Solute carrier family 15 member 1 (SLC15A1)	Lys[Z(NO2)]-Pro	Target	Drug
Solute carrier family 15 member 2 (SLC15A2)	Lys[Z(NO2)]-Lys[Z(NO2)]	Target	Drug
Vasopressin V1 receptor (V1R)	Lypressin	Target	Drug
B-cell-activating factor (TNFSF13B)	LymphoRad-131	Target	Drug
Ubiquitin-protein ligase E3 Mdm2 (MDM2)	Lymphoma	Target	Disease
T-cells (T-cells)	Lymphoma	Target	Disease
B-cell-activating factor (TNFSF13B)	Lymphoma	Target	Disease
T-cell surface antigen CD2 (CD2)	Lymphoma	Target	Disease
Dopamine D3 receptor (D3R)	Lymphoma	Target	Disease
Dopamine receptor (DR)	Lymphoma	Target	Disease
C-C chemokine receptor type 4 (CCR4)	Lymphoma	Target	Disease
Notch-1 receptor (NOTCH1)	Lymphoma	Target	Disease
DNA topoisomerase I (TOP1)	Lymphoma	Target	Disease
T-cell surface glycoprotein CD4 (CD4)	Lymphoma	Target	Disease
Farnesyl protein transferase (Ftase)	Lymphoma	Target	Disease
Erbb2 tyrosine kinase receptor (HER2)	Lymphoma	Target	Disease
A proliferation-inducing ligand (APRIL)	Lymphoma	Target	Disease
TNF related activation protein (CD40LG)	Lymphoma	Target	Disease
Cellular tumor antigen p53 (TP53)	Lymphoma	Target	Disease
X-linked inhibitor of apoptosis protein (XIAP)	Lymphoma	Target	Disease
Fibroblast growth factor receptor (FGFR)	Lymphoma	Target	Disease
Vascular endothelial growth factor A (VEGFA)	Lymphoma	Target	Disease
Phosphoinositide dependent protein kinase-1 (PDPK1)	Lymphoma	Target	Disease
Protein cereblon (CRBN)	Lymphoma	Target	Disease
Kinesin-like protein KIF11 (KIF11)	Lymphoma	Target	Disease
DNA synthesis (DNA synth)	Lymphoma	Target	Disease
Epstein-Barr virus Latent membrane protein 2 (EBV LMP2)	Lymphoma	Target	Disease
Cellular inhibitor of apoptosis 2 (BIRC3)	Lymphoma	Target	Disease
B-cell receptor CD22 (CD22)	Lymphoma	Target	Disease
SYK messenger RNA (SYK mRNA)	Lymphoma	Target	Disease
Protein kinase C beta (PRKCB)	Lymphoma	Target	Disease
Polo-like kinase 1 (PLK1)	Lymphoma	Target	Disease
Leukocyte common antigen (PTPRC)	Lymphoma	Target	Disease
Cyclin-dependent kinase 9 (CDK9)	Lymphoma	Target	Disease
Angiogenesis (AGG)	Lymphoma	Target	Disease
Fibroblast growth factor receptor 1 (FGFR1)	Lymphoma	Target	Disease
BCL-2 messenger RNA (BCL2 mRNA)	Lymphoma	Target	Disease
Notch-4 receptor (NOTCH4)	Lymphoma	Target	Disease
Renal carcinoma antigen NY-REN-64 (IRAK-4)	Lymphoma	Target	Disease
Hypoxia-inducible factor 1 alpha (HIF-1A)	Lymphoma	Target	Disease
TAX transcriptionally-activated glycoprotein 1 (OX40)	Lymphoma	Target	Disease
B-lymphocyte surface antigen B4 (CD19)	Lymphoma	Target	Disease
ALK tyrosine kinase receptor (ALK)	Lymphoma	Target	Disease
Activation B7-1 antigen (CD80)	Lymphoma	Target	Disease
Immunoglobulin gamma Fc receptor IIIA (FCGR3A)	Lymphoma	Target	Disease
Epidermal growth factor receptor (EGFR)	Lymphoma	Target	Disease
Programmed cell death protein 1 (PD-1)	Lymphoma	Target	Disease
Inhibitor of apoptosis protein (hIAP)	Lymphoma	Target	Disease
Interleukin-2 (IL2)	Lymphoma	Target	Disease
Checkpoint kinase-1 (CHK1)	Lymphoma	Target	Disease
Carbonic anhydrase IX (CA-IX)	Lymphoma	Target	Disease
Epstein-Barr virus Latent membrane protein 1 (EBV LMP1)	Lymphoma	Target	Disease
Histone deacetylase (HDAC)	Lymphoma	Target	Disease
T-cell antigen CD7 (CD7)	Lymphoma	Target	Disease
B-cell maturation protein (TNFRSF17)	Lymphoma	Target	Disease
Dopamine D2 receptor (D2R)	Lymphoma	Target	Disease
RAC-alpha serine/threonine-protein kinase (AKT1)	Lymphoma	Target	Disease
PI3-kinase delta (PIK3CD)	Lymphoma	Target	Disease
Tubulin beta (TUBB)	Lymphoma	Target	Disease
Cyclin-dependent kinase 2 (CDK2)	Lymphoma	Target	Disease
Oxysterols receptor LXR (NR1H)	Lymphoma	Target	Disease
Myeloid inhibitory C-type lectin-like receptor (CD371)	Lymphoma	Target	Disease
RAC-gamma serine/threonine-protein kinase (AKT3)	Lymphoma	Target	Disease
Interleukin 3 receptor alpha (IL3RA)	Lymphoma	Target	Disease
Leukocyte surface antigen Leu-16 (CD20)	Lymphoma	Target	Disease
Serine/threonine-protein kinase mTOR (mTOR)	Lymphoma	Target	Disease
Geranylgeranyl transferase I (GGTase-I)	Lymphoma	Target	Disease
XIAP messenger RNA (XIAP mRNA)	Lymphoma	Target	Disease
Immunoglobulin gamma Fc receptor III (FCGR3)	Lymphoma	Target	Disease
Hepatocyte growth factor (HGF)	Lymphoma	Target	Disease
Cellular inhibitor of apoptosis 1 (BIRC2)	Lymphoma	Target	Disease
Insulin receptor (INSR)	Lymphoma	Target	Disease
T-cell activation antigen CD27 (CD27)	Lymphoma	Target	Disease
Lymphocyte activation antigen CD30 (TNFRSF8)	Lymphoma	Target	Disease
Indoleamine 2,3-dioxygenase 1 (IDO1)	Lymphoma	Target	Disease
Ferritin (FTH1)	Lymphoma	Target	Disease
Erbb4 tyrosine kinase receptor (Erbb-4)	Lymphoma	Target	Disease
PI3-kinase gamma (PIK3CG)	Lymphoma	Target	Disease
DNA topoisomerase II (TOP2)	Lymphoma	Target	Disease
S-adenosylmethionine synthase type-2 (MAT2A)	Lymphoma	Target	Disease
MAPK signal-integrating kinase 1 (MKNK1)	Lymphoma	Target	Disease
Serine/threonine-protein kinase ATR (FRP1)	Lymphoma	Target	Disease
MAP kinase signal-integrating kinase 2 (MKNK2)	Lymphoma	Target	Disease
Stimulator of interferon genes protein (TMEM173)	Lymphoma	Target	Disease
HLA class II antigen DR10 (HLA-DRB1)	Lymphoma	Target	Disease
Free radical (FRD)	Lymphoma	Target	Disease
V-set immunoregulatory receptor (VSIR)	Lymphoma	Target	Disease
Programmed cell death 1 ligand 1 (PD-L1)	Lymphoma	Target	Disease
LCK tyrosine protein kinase (LCK)	Lymphocyte-specific tyrosine kinase inhibitors	Target	Drug
Arachidonate 5-lipoxygenase (5-LOX)	Lymphatic filariasis	Target	Disease
C-C chemokine receptor type 4 (CCR4)	Lymphatic disease	Target	Disease
Mesothelin (MSLN)	Lymphatic disease	Target	Disease
Lymphocyte activation antigen CD30 (TNFRSF8)	Lymphatic disease	Target	Disease
Serine/threonine-protein kinase mTOR (mTOR)	Lymphangioleiomyomatosis	Target	Disease
HUMAN mammalian target of rapamycin (mTOR)	Lymphangioleiomyomatosis	Target	Disease
Staphylococcus 30S ribosomal subunit (Stap-coc pbp2)	Lymecycline	Target	Drug
B-cell receptor CD22 (CD22)	Lyme disease	Target	Disease
Staphylococcus 30S ribosomal subunit (Stap-coc pbp2)	Lyme disease	Target	Disease
Acetylcholinesterase (AChE)	Lycorine dimer salt derivative 1	Target	Drug
VEGFR1 messenger RNA (VEGFR1 mRNA)	LYCOGARUBIN B	Target	Drug
Nuclear receptor ROR-gamma (RORG)	LYC-55716	Target	Drug
ATP phosphatase (ATPase)	LYC-30937	Target	Drug
Voltage-gated potassium channel Kv10.1 (KCNH1)	LY97241	Target	Drug
Voltage-gated potassium channel Kv10.2 (KCNH5)	LY97241	Target	Drug
Peroxisome proliferator-activated receptor alpha (PPARA)	LY-929	Target	Drug
Peroxisome proliferator-activated receptor gamma (PPAR-gamma)	LY-929	Target	Drug
5-HT 2A receptor (HTR2A)	LY86057	Target	Drug
5-HT 2B receptor (HTR2B)	LY86057	Target	Drug
Human immunodeficiency virus Reverse transcriptase (HIV RT)	LY-73497	Target	Drug
Substance-P receptor (TACR1)	LY-686017	Target	Drug
Muscarinic acetylcholine receptor (CHRM)	LY593093	Target	Drug
Muscarinic acetylcholine receptor M1 (CHRM1)	LY-593039	Target	Drug
Glutamate receptor ionotropic (GRI)	LY-545694	Target	Drug
Metabotropic glutamate receptor 2 (mGluR2)	LY-544344	Target	Drug
Metabotropic glutamate receptor 3 (mGluR3)	LY-544344	Target	Drug
5-HT 2B receptor (HTR2B)	LY53857	Target	Drug
5-HT 2A receptor (HTR2A)	LY53857	Target	Drug
5-HT 2C receptor (HTR2C)	LY53857	Target	Drug
Metabotropic glutamate receptor 5 (mGluR5)	LY525327	Target	Drug
Peroxisome proliferator-activated receptor alpha (PPARA)	LY-518674	Target	Drug
Coagulation factor Xa (F10)	LY-517717	Target	Drug
Metabotropic glutamate receptor 5 (mGluR5)	LY467711	Target	Drug
Glutamate receptor ionotropic kainate 1 (GRIK1)	LY466195	Target	Drug
PPAR-gamma messenger RNA (PPARG mRNA)	LY-465608	Target	Drug
Peroxisome proliferator-activated receptor alpha (PPARA)	LY-465608	Target	Drug
Metabotropic glutamate receptor 1 (mGluR1)	LY456236	Target	Drug
Metabotropic glutamate receptor 1 (mGluR1)	LY456066	Target	Drug
Growth hormone secretagogue receptor 1 (GHSR)	LY-444711	Target	Drug
5-HT 2A receptor (HTR2A)	LY433222	Target	Drug
5-HT 1A receptor (HTR1A)	LY433221	Target	Drug
Metabotropic glutamate receptor 3 (mGluR3)	LY404039	Target	Drug
Glutamate receptor AMPA (GRIA)	LY-392098	Target	Drug
Metabotropic glutamate receptor 2 (mGluR2)	LY-389795	Target	Drug
Metabotropic glutamate receptor 3 (mGluR3)	LY-389795	Target	Drug
Glutamate receptor ionotropic kainate 1 (GRIK1)	LY382884	Target	Drug
Metabotropic glutamate receptor 2 (mGluR2)	LY-379268	Target	Drug
Metabotropic glutamate receptor 3 (mGluR3)	LY-379268	Target	Drug
Adrenergic receptor beta-3 (ADRB3)	LY-377604	Target	Drug
Metabotropic glutamate receptor 1 (mGluR1)	LY-367385	Target	Drug
Adrenergic receptor beta-3 (ADRB3)	LY-362884	Target	Drug
Metabotropic glutamate receptor 2 (mGluR2)	LY354740	Target	Drug
Metabotropic glutamate receptor 3 (mGluR3)	LY354740	Target	Drug
5-HT 4 receptor (HTR4)	LY-353433	Target	Drug
5-HT 1F receptor (HTR1F)	LY344864	Target	Drug
Candida Thymidylate synthase (Candi TMP1)	LY341770	Target	Drug
Glutamate receptor ionotropic kainate 1 (GRIK1)	LY339434	Target	Drug
Metabotropic glutamate receptor 1 (mGluR1)	LY-3390334	Target	Drug
Metabotropic glutamate receptor 5 (mGluR5)	LY-3390334	Target	Drug
Indoleamine 2,3-dioxygenase 1 (IDO1)	LY3381916	Target	Drug
Multidrug resistance protein 1 (ABCB1)	LY335979	Target	Drug
Multidrug resistance protein 3 (ABCB4)	LY335979	Target	Drug
5-HT 1F receptor (HTR1F)	LY-334370	Target	Drug
5-HT 2C receptor (HTR2C)	LY334362	Target	Drug
Polypeptide deformylase (PDF)	LY333531	Target	Drug
Protein kinase C beta (PRKCB)	LY333531	Target	Drug
Hepatitis A virus cellular receptor 2 (TIM3)	LY3321367	Target	Drug
Microtubule-associated protein tau (MAPT)	LY3303560	Target	Drug
Programmed cell death 1 ligand 1 (PD-L1)	LY3300054	Target	Drug
PKC-delta messenger RNA (PRKCD mRNA)	LY-326449	Target	Drug
PKC-eta messenger RNA (PRKCH mRNA)	LY-326449	Target	Drug
PKC-zeta messenger RNA (PRKCZ mRNA)	LY-326449	Target	Drug
Protein kinase C alpha (PRKCA)	LY-326449	Target	Drug
Protein kinase C beta (PRKCB)	LY-326449	Target	Drug
Protein kinase C delta (PRKCD)	LY-326449	Target	Drug
Protein kinase C epsilon (PRKCE)	LY-326449	Target	Drug
Protein kinase C gamma (PRKCG)	LY-326449	Target	Drug
Protein kinase C theta (PRKCQ)	LY-326449	Target	Drug
Protein kinase C zeta (PRKCZ)	LY-326449	Target	Drug
Extracellular signal-regulated kinase 2 (ERK2)	LY3214996	Target	Drug
5-HT 2A receptor (HTR2A)	LY320954	Target	Drug
Beta-secretase (BACE)	LY3202626	Target	Drug
Cannabinoid receptor 1 (CB1)	LY320135	Target	Drug
TGF-beta receptor type I (TGFBR1)	LY3200882	Target	Drug
Protein kinase C alpha (PRKCA)	LY-317644	Target	Drug
Protein kinase C beta (PRKCB)	LY-317644	Target	Drug
Protein kinase C delta (PRKCD)	LY-317644	Target	Drug
Protein kinase C epsilon (PRKCE)	LY-317644	Target	Drug
Protein kinase C gamma (PRKCG)	LY-317644	Target	Drug
Protein kinase C theta (PRKCQ)	LY-317644	Target	Drug
Protein kinase C zeta (PRKCZ)	LY-317644	Target	Drug
Epidermal growth factor receptor (EGFR)	LY3164530	Target	Drug
Proto-oncogene c-Met (MET)	LY3164530	Target	Drug
Glucagon-like peptide 1 receptor (GLP1R)	LY-315902	Target	Drug
Glutamate receptor AMPA (GRIA)	LY-314657	Target	Drug
5-HT 2A receptor (HTR2A)	LY314228	Target	Drug
Angiopoietin-2 (ANGPT2)	LY3127804	Target	Drug
Glycinamide ribonucleotide formyltransferase (GART)	LY309887	Target	Drug
Glucagon-like peptide 1 receptor (GLP1R)	LY-307161 SR	Target	Drug
Notch-4 receptor (NOTCH4)	LY3039478	Target	Drug
Notch-1 receptor (NOTCH1)	LY3039478	Target	Drug
Angiotensin II receptor type-1 (AGTR1)	LY303336	Target	Drug
PI3-kinase alpha (PIK3CA)	LY3023414	Target	Drug
Serine/threonine-protein kinase mTOR (mTOR)	LY3023414	Target	Drug
Angiotensin II receptor type-1 (AGTR1)	LY301875	Target	Drug
Epiregulin (EREG)	LY3016859	Target	Drug
Transforming growth factor alpha (TGFA)	LY3016859	Target	Drug
Proprotein convertase subtilisin/kexin type 9 (PCSK9)	LY3015014	Target	Drug
Vascular endothelial growth factor receptor 1 (FLT-1)	LY3012212	Target	Drug
Serine/threonine-protein kinase Raf (RAF)	LY3009120	Target	Drug
Metabotropic glutamate receptor 2 (mGluR2)	LY-2979165	Target	Drug
Insulin (INS)	LY2963016	Target	Drug
Glucagon receptor (GCGR)	LY2944876	Target	Drug
Glucagon-like peptide 1 receptor (GLP1R)	LY2944876	Target	Drug
Smoothened homolog (SMO)	LY2940680	Target	Drug
Nociceptin receptor (OPRL1)	LY-2940094	Target	Drug
PI3-kinase gamma (PIK3CG)	LY294002	Target	Drug
Glutamate receptor ionotropic kainate 1 (GRIK1)	LY293558	Target	Drug
5-HT 1A receptor (HTR1A)	LY-293284	Target	Drug
Leukotriene B4 receptor 1 (LTB4R)	LY293111	Target	Drug
Solute carrier family 40 member 1 (SLC40A1)	LY2928057	Target	Drug
Leukotriene B4 receptor 1 (LTB4R)	LY-292728	Target	Drug
Leukotriene B4 receptor 2 (LTB4R2)	LY-292728	Target	Drug
PI3K p110 beta messenger RNA (PIK3CB mRNA)	LY-292223	Target	Drug
PI3-kinase delta (PIK3CD)	LY-292223	Target	Drug
PI3-kinase gamma (PIK3CG)	LY-292223	Target	Drug
DNA-dependent protein kinase catalytic (PRKDC)	LY-292223	Target	Drug
Angiotensin-converting enzyme (ACE)	LY-292223	Target	Drug
Endothelin-converting enzyme 1 (ECE1)	LY-292223	Target	Drug
Leukotriene CysLT1 receptor (CYSLTR1)	LY-290154	Target	Drug
Leukotriene CysLT2 receptor (CYSLTR2)	LY-290154	Target	Drug
Beta-secretase (BACE)	LY2886721	Target	Drug
Gastrin/cholecystokinin type B receptor (CCKBR)	LY288513	Target	Drug
Free fatty acid receptor 1 (GPR40)	LY-2881835	Target	Drug
Proto-oncogene c-Met (MET)	LY-2875358	Target	Drug
Fibroblast growth factor receptor 2 (FGFR2)	LY2874455	Target	Drug
Cyclin-dependent kinase 4 (CDK4)	LY2835219	Target	Drug
Cyclin-dependent kinase 6 (CDK6)	LY2835219	Target	Drug
Cannabinoid receptor 2 (CB2)	LY-2828360	Target	Drug
Leukotriene B4 receptor 1 (LTB4R)	LY-282210	Target	Drug
Leukotriene B4 receptor 2 (LTB4R2)	LY-282210	Target	Drug
Beta-secretase (BACE)	LY-2811376	Target	Drug
Protein kinase (PK)	LY2801653	Target	Drug
Proto-oncogene c-Met (MET)	LY2801653	Target	Drug
Janus kinase 2 (JAK-2)	LY2784544	Target	Drug
RAC-gamma serine/threonine-protein kinase (AKT3)	LY2780301	Target	Drug
Ribosomal protein S6 kinase (S6K)	LY2780301	Target	Drug
N-methyl-D-aspartate receptor (NMDAR)	LY-274614	Target	Drug
Pseudomonas Histidine kinase AlgR2 (Pseudo algQ)	LY266500	Target	Drug
Steroid 5-alpha-reductase 1 (SRD5A1)	LY-266111	Target	Drug
Histamine H1 receptor (H1R)	LY-2624803	Target	Drug
C-X-C chemokine receptor type 4 (CXCR4)	LY-2624587	Target	Drug
Mineralocorticoid receptor (MR)	LY-2623091	Target	Drug
Glucokinase (GCK)	LY-2608204	Target	Drug
Checkpoint kinase-1 (CHK1)	LY2606368 MsOH H2O	Target	Drug
Checkpoint kinase-1 (CHK1)	LY2606368	Target	Drug
Insulin (INS)	LY2605541	Target	Drug
Checkpoint kinase-1 (CHK1)	LY2603618	Target	Drug
Glucokinase (GCK)	LY-2599506	Target	Drug
Substance-P receptor (TACR1)	LY-2590443	Target	Drug
Ribosomal protein S6 kinase (S6K)	LY-2584702	Target	Drug
Phospholipase A2 (PLA2G1B)	LY256548	Target	Drug
Opioid receptor delta (OPRD1)	LY-25582	Target	Drug
Opioid receptor kappa (OPRK1)	LY-25582	Target	Drug
Opioid receptor mu (MOP)	LY-25582	Target	Drug
Leukotriene B4 receptor 1 (LTB4R)	LY-255283	Target	Drug
Leukotriene B4 receptor 2 (LTB4R2)	LY-255283	Target	Drug
Sclerostin (SOST)	LY2541546	Target	Drug
Kinesin-like protein KIF11 (KIF11)	LY2523355	Target	Drug
Corticosteroid 11-beta-dehydrogenase 1 (HSD11B1)	LY-2523199	Target	Drug
Growth/differentiation factor 8 (GDF-8)	LY2495655	Target	Drug
Dipeptidyl peptidase 4 (DPP-4)	LY-2463665	Target	Drug
Opioid receptor kappa (OPRK1)	LY-2456302	Target	Drug
Dopamine D2 receptor (D2R)	LY-243062	Target	Drug
Glucagon-like peptide 1 receptor (GLP1R)	LY-2428757	Target	Drug
Glucagon receptor (GCGR)	LY-2409021	Target	Drug
TGF-beta receptor type I (TGFBR1)	LY-2382770	Target	Drug
Glycine transporter GlyT-1 (SLC6A9)	LY2365109	Target	Drug
Human Deoxyribonucleic acid (hDNA)	LY-2334737	Target	Drug
Ribonucleoside-diphosphate reductase M2 (RRM2)	LY-2334737	Target	Drug
Glutamate receptor ionotropic NMDA 2A (NMDAR2A)	LY233053	Target	Drug
Glutamate receptor ionotropic NMDA 2B (NMDAR2B)	LY233053	Target	Drug
Glutamate receptor ionotropic NMDA 2C (GluN2C)	LY233053	Target	Drug
Glutamate receptor ionotropic NMDA 2D (GluN2D)	LY233053	Target	Drug
Fatty acid amide hydrolase (FAAH)	LY-2318912	Target	Drug
Candida Thymidylate synthase (Candi TMP1)	Ly231514 Tetra Glu	Target	Drug
Leukotriene CysLT1 receptor (CYSLTR1)	LY-2300559	Target	Drug
Metabotropic glutamate receptor 2 (mGluR2)	LY-2300559	Target	Drug
Leukotriene B4 receptor 1 (LTB4R)	LY-223982	Target	Drug
Stress-activated protein kinase (p38)	LY-2228820	Target	Drug
Arachidonate 5-lipoxygenase (5-LOX)	LY-221068	Target	Drug
Interleukin-1 beta (IL1B)	LY-2189102	Target	Drug
Fatty acid amide hydrolase (FAAH)	LY-2183240	Target	Drug
5-HT 2A receptor (HTR2A)	LY215840	Target	Drug
TGF-beta receptor type I (TGFBR1)	LY2157299	Target	Drug
Transforming growth factor beta 1 (TGFB1)	LY2157299	Target	Drug
Plasmodium Dihydroorotate dehydrogenase (Malaria DHOdehase)	LY214352	Target	Drug
Muscarinic acetylcholine receptor (CHRM)	LY2119620	Target	Drug
TGF-beta receptor type I (TGFBR1)	LY2109761	Target	Drug
TGF-beta receptor type II (TGFBR2)	LY2109761	Target	Drug
Leukotriene B4 receptor 1 (LTB4R)	LY-210073	Target	Drug
Glycogen synthase kinase-3 alpha (GSK-3A)	LY2090314	Target	Drug
Glycogen synthase kinase-3 beta (GSK-3B)	LY2090314	Target	Drug
Neuronal acetylcholine receptor alpha-2 (CHRNA2)	LY2087101	Target	Drug
Neuronal acetylcholine receptor alpha-7 (CHRNA7)	LY2087101	Target	Drug
Neuronal acetylcholine receptor beta-2 (CHRNB2)	LY2087101	Target	Drug
Muscarinic acetylcholine receptor (CHRM)	LY2033298	Target	Drug
Phospholipase A2 (PLA2G1B)	LY178002	Target	Drug
Melatonin receptor type 1A (MTNR1A)	LY-156735	Target	Drug
Phenylethanolamine N-methyltransferase (PNMT)	LY134046	Target	Drug
Estrogen receptor (ESR)	LY-117018	Target	Drug
Estrogen receptor beta (ESR2)	LY-117018	Target	Drug
5-HT 2A receptor (HTR2A)	LY108742	Target	Drug
5-HT 2A receptor (HTR2A)	LY063518	Target	Drug
5-HT 6 receptor (HTR6)	LY 165,163	Target	Drug
5-HT 1A receptor (HTR1A)	LY 165,163	Target	Drug
Gonadotropin-releasing hormone receptor (GNRHR)	LXT-101	Target	Drug
Protein kinase C (PRKC)	LXS196	Target	Drug
Carnitine acyltransferase (CRAT)	LXR-015-2	Target	Drug
Oxysterols receptor LXR (NR1H)	LXR 623	Target	Drug
Raf messenger RNA (Raf mRNA)	LXH254	Target	Drug
G-protein coupled receptor 32 (GPR32)	LXA4	Target	Drug
N-formyl peptide receptor 3 (FPR3)	LXA4	Target	Drug
FMLP-related receptor I (FPR2)	LXA4	Target	Drug
Adaptor-associated kinase 1 (AAK1)	LX9211	Target	Drug
Protein kinase (PK)	LX-7101	Target	Drug
Sodium/glucose cotransporter 1 (SGLT1)	LX-4211	Target	Drug
Sodium/glucose cotransporter 2 (SGLT2)	LX-4211	Target	Drug
Sphingosine-1-phosphate lyase 1 (SGPL1)	LX3305	Target	Drug
Sphingosine-1-phosphate lyase 1 (SGPL1)	LX-2932	Target	Drug
Sphingosine-1-phosphate lyase 1 (SGPL1)	LX2931	Target	Drug
Tryptophan 5-hydroxylase (TPH)	LX-1031	Target	Drug
P2X purinoceptor 3 (P2RX3)	LVVYPWT	Target	Drug
P2X purinoceptor 3 (P2RX3)	LVVAPWT	Target	Drug
P2X purinoceptor 3 (P2RX3)	LVAYPWT	Target	Drug
Tripeptidyl-peptidase II (TPP2)	L-valyl-L-proline hexylamide	Target	Drug
Tripeptidyl-peptidase II (TPP2)	L-valyl-L-proline benzylamide	Target	Drug
Tripeptidyl-peptidase II (TPP2)	L-valyl-L-prolinamide	Target	Drug
Dipeptidyl peptidase 4 (DPP-4)	L-Val-L-boroPro	Target	Drug
Melatonin receptor type 1A (MTNR1A)	Luzindole	Target	Drug
Serotonin transporter (SERT)	Luvox	Target	Drug
Luteinizing hormone receptor (LHCGR)	Lutropin alfa	Target	Drug
Somatostatin receptor type 1 (SSTR1)	Lutetium Lu 177 dotatate	Target	Drug
Thrombopoietin receptor (MPL)	Lusutrombopag	Target	Drug
DNA topoisomerase I (TOP1)	Lurtotecan	Target	Drug
5-HT 3 receptor (5HT3R)	Lurosetron	Target	Drug
DNA-directed RNA polymerase II (RNAP II)	Lurbinectedin	Target	Drug
Human Deoxyribonucleic acid (hDNA)	Lurbinectedin	Target	Drug
5-HT 2A receptor (HTR2A)	Lurasidone hydrochloride	Target	Drug
Dopamine D2 receptor (D2R)	Lurasidone hydrochloride	Target	Drug
Interferon-beta (IFNB1)	Lupus	Target	Disease
Interferon alpha/beta receptor 2 (IFNAR2)	Lupus	Target	Disease
Mannan-binding lectin serine protease-2 (MASP2)	Lupus	Target	Disease
TNF related activation protein (CD40LG)	Lupus	Target	Disease
Calcineurin (PPP3CA)	Lupus	Target	Disease
Calgranulin B (S100A9)	Lupus	Target	Disease
Tyrosine-protein kinase (PTK)	Lupus	Target	Disease
CD40L receptor (CD40)	Lupus	Target	Disease
Low-affinity nerve growth factor receptor (NGFR)	Lupus	Target	Disease
Interleukin-2 (IL2)	Lupus	Target	Disease
Corticosteroid 11-beta-dehydrogenase 1 (HSD11B1)	Lupus	Target	Disease
Prostaglandin G/H synthase 2 (COX-2)	Lupus	Target	Disease
Nuclear factor NF-kappa-B (NFKB)	Lupus	Target	Disease
Human Deoxyribonucleic acid (hDNA)	Lupus	Target	Disease
DNA topoisomerase II (TOP2)	LUPEOL	Target	Drug
C-X-C chemokine receptor type 1 (CXCR1)	lung transplantation	Target	Disease
C-X-C chemokine receptor type 2 (CXCR2)	lung transplantation	Target	Disease
Glypican-3 (GPC3)	Lung squamous cell carcinoma	Target	Disease
Methylmalonyl-CoA mutase (MMUT)	Lung injury	Target	Disease
Phosphodiesterase 4D (PDE4D)	Lung inflammation	Target	Disease
Phosphodiesterase 4B (PDE4B)	Lung inflammation	Target	Disease
Phosphodiesterase 4A (PDE4A)	Lung inflammation	Target	Disease
DNA topoisomerase I (TOP1)	Lung cancer	Target	Disease
HSPB1 messenger RNA (HSPB1 mRNA)	Lung cancer	Target	Disease
Toll-like receptor 9 (TLR9)	Lung cancer	Target	Disease
Melanoma-associated antigen 4 (MAGEA4)	Lung cancer	Target	Disease
Erbb2 tyrosine kinase receptor (HER2)	Lung cancer	Target	Disease
Carcinoembryonic antigen CEA (CD66e)	Lung cancer	Target	Disease
Mucin-1 (MUC1)	Lung cancer	Target	Disease
DNA topoisomerase (TOP)	Lung cancer	Target	Disease
Endoglin CD105 (ENG)	Lung cancer	Target	Disease
Wilms tumor protein (WT1)	Lung cancer	Target	Disease
Mcl-1 messenger RNA (MCL-1 mRNA)	Lung cancer	Target	Disease
GTPase NRas (NRAS)	Lung cancer	Target	Disease
RNA-binding protein Musashi-2 (MSI2)	Lung cancer	Target	Disease
Fusion protein Bcr-Abl (Bcr-Abl)	Lung cancer	Target	Disease
Melanoma-associated antigen 1 (MAGEA1)	Lung cancer	Target	Disease
Hemoglobin (HB)	Lung cancer	Target	Disease
Ribonuclease (RNase)	Lung cancer	Target	Disease
Matrix metalloproteinase-1 (MMP-1)	Lung cancer	Target	Disease
Platelet-derived growth factor receptor (PDGFR)	Lung cancer	Target	Disease
Somatostatin receptor type 2 (SSTR2)	Lung cancer	Target	Disease
Platelet-derived growth factor receptor alpha (PDGFRA)	Lung cancer	Target	Disease
ALK tyrosine kinase receptor (ALK)	Lung cancer	Target	Disease
Tyrosine-protein kinase Kit (KIT)	Lung cancer	Target	Disease
Epidermal growth factor receptor (EGFR)	Lung cancer	Target	Disease
Interleukin-2 (IL2)	Lung cancer	Target	Disease
Epidermal growth factor receptor variant III (EGFR vIII)	Lung cancer	Target	Disease
Matrix metalloproteinase-2 (MMP-2)	Lung cancer	Target	Disease
Heat shock protein 27 (HSP27)	Lung cancer	Target	Disease
Ganglioside GD2 (GD2)	Lung cancer	Target	Disease
Matrix metalloproteinase-7 (MMP-7)	Lung cancer	Target	Disease
Serine/threonine-protein kinase mTOR (mTOR)	Lung cancer	Target	Disease
P2Y purinoceptor 4 (P2RY4)	Lung cancer	Target	Disease
Cancer/testis antigen 1 (NY-ESO-1)	Lung cancer	Target	Disease
Tubulin beta-1 chain (TUBB1)	Lung cancer	Target	Disease
Mesothelin (MSLN)	Lung cancer	Target	Disease
Indoleamine 2,3-dioxygenase 1 (IDO1)	Lung cancer	Target	Disease
P2Y purinoceptor 6 (P2RY6)	Lung cancer	Target	Disease
P2Y purinoceptor 11 (P2RY11)	Lung cancer	Target	Disease
P2Y purinoceptor 2 (P2RY2)	Lung cancer	Target	Disease
Clusterin messenger RNA (Clusterin mRNA)	Lung cancer	Target	Disease
DNA topoisomerase II (TOP2)	Lung cancer	Target	Disease
Cytochrome P450 24 (CYP24A1)	Lunacalcipol	Target	Drug
Prostaglandin G/H synthase 2 (COX-2)	Lumiracoxib	Target	Drug
Lymphocyte IgE receptor (CD23)	Lumiliximab	Target	Drug
Sodium pump subunit alpha-1 (ATP1A1)	Lumefantrine	Target	Drug
Voltage-gated sodium channel alpha Nav1.7 (SCN9A)	Lumbosacral radiculopathy	Target	Disease
cAMP-dependent chloride channel (CFTR)	Lumacaftor + ivacaftor	Target	Drug
cAMP-dependent chloride channel F508 deletion (CFTR del F508)	Lumacaftor + ivacaftor	Target	Drug
cAMP-dependent chloride channel (CFTR)	Lumacaftor	Target	Drug
Sodium/bile acid cotransporter (SLC10A1)	LUM001	Target	Drug
Ileal sodium/bile acid cotransporter (SLC10A2)	LUM001	Target	Drug
T-cell-specific surface glycoprotein CD28 (CD28)	Lulizumab pegol	Target	Drug
Candida Cytochrome P450 51 (Candi ERG11)	Luliconazole 10%	Target	Drug
Candida Cytochrome P450 51 (Candi ERG11)	Luliconazole	Target	Drug
Prolyl 4-hydroxylasesubunit alpha-1 (P4HA1)	Lufironil	Target	Drug
Group IIA phospholipase A2 (GIIA sPLA2)	LUFFARIELLOLIDE	Target	Drug
Adenosine A1 receptor (ADORA1)	LUF-6258	Target	Drug
Adenosine A1 receptor (ADORA1)	LUF-5981	Target	Drug
Adenosine A2a receptor (ADORA2A)	LUF-5981	Target	Drug
Adenosine A2b receptor (ADORA2B)	LUF-5981	Target	Drug
Adenosine A3 receptor (ADORA3)	LUF-5981	Target	Drug
Adenosine A1 receptor (ADORA1)	LUF-5980	Target	Drug
Adenosine A2a receptor (ADORA2A)	LUF-5980	Target	Drug
Adenosine A2b receptor (ADORA2B)	LUF-5980	Target	Drug
Adenosine A3 receptor (ADORA3)	LUF-5980	Target	Drug
Adenosine A1 receptor (ADORA1)	LUF-5978	Target	Drug
Adenosine A2a receptor (ADORA2A)	LUF-5978	Target	Drug
Adenosine A2b receptor (ADORA2B)	LUF-5978	Target	Drug
Adenosine A3 receptor (ADORA3)	LUF-5978	Target	Drug
Adenosine A1 receptor (ADORA1)	LUF-5962	Target	Drug
Adenosine A2a receptor (ADORA2A)	LUF-5962	Target	Drug
Adenosine A3 receptor (ADORA3)	LUF-5962	Target	Drug
Adenosine A1 receptor (ADORA1)	LUF-5957	Target	Drug
Adenosine A2a receptor (ADORA2A)	LUF-5957	Target	Drug
Adenosine A3 receptor (ADORA3)	LUF-5957	Target	Drug
Adenosine A1 receptor (ADORA1)	LUF-5956	Target	Drug
Adenosine A2a receptor (ADORA2A)	LUF-5956	Target	Drug
Adenosine A3 receptor (ADORA3)	LUF-5956	Target	Drug
Adenosine A1 receptor (ADORA1)	LUF-5853	Target	Drug
Adenosine A3 receptor (ADORA3)	LUF-5833	Target	Drug
Adenosine A1 receptor (ADORA1)	LUF5831	Target	Drug
Adenosine A1 receptor (ADORA1)	LUF-5816	Target	Drug
Adenosine A2b receptor (ADORA2B)	LUF-5816	Target	Drug
Adenosine A3 receptor (ADORA3)	LUF-5816	Target	Drug
Adenosine A1 receptor (ADORA1)	LUF-5767	Target	Drug
Adenosine A2a receptor (ADORA2A)	LUF-5767	Target	Drug
Adenosine A3 receptor (ADORA3)	LUF-5767	Target	Drug
Adenosine A1 receptor (ADORA1)	LUF-5764	Target	Drug
Adenosine A1 receptor (ADORA1)	LUF-5737	Target	Drug
Adenosine A1 receptor (ADORA1)	LUF-5735	Target	Drug
Adenosine A2a receptor (ADORA2A)	LUF-5437	Target	Drug
Adenosine A1 receptor (ADORA1)	LUF-5433	Target	Drug
Adenosine A2a receptor (ADORA2A)	LUF-5433	Target	Drug
Adenosine A3 receptor (ADORA3)	LUF-5433	Target	Drug
Adenosine A1 receptor (ADORA1)	LUF-5417	Target	Drug
Adenosine A2a receptor (ADORA2A)	LUF-5417	Target	Drug
Adenosine A3 receptor (ADORA3)	LUF-5417	Target	Drug
Aromatase (CYP19A1)	LUDARTIN	Target	Drug
TNF related activation protein (CD40LG)	Lucatumumab	Target	Drug
DNA topoisomerase II (TOP2)	Lucanthone	Target	Drug
Chloride channel protein 2 (CLC-2)	Lubiprostone	Target	Drug
Sodium channel unspecific (NaC)	LUBELUZOLE	Target	Drug
Voltage-gated sodium channel alpha Nav1.5 (SCN5A)	LUBELUZOLE	Target	Drug
Dopamine D2 receptor (D2R)	Lu-AE04621	Target	Drug
Adenosine A2a receptor (ADORA2A)	Lu-AA47070	Target	Drug
Neuropeptide Y receptor (NPYR)	Lu-AA44608	Target	Drug
Ion channel unspecific (IC)	Lu-AA39959	Target	Drug
Ion channel unspecific (IC)	Lu-AA38466	Target	Drug
5-HT receptor (5HTR)	Lu-AA34893	Target	Drug
Serotonin transporter (SERT)	Lu-AA34893	Target	Drug
Neuropeptide Y receptor type 5 (NPY5R)	LU-AA33810	Target	Drug
Monoamine oxidase type B (MAO-B)	LU-53439	Target	Drug
Dopamine D4 receptor (D4R)	Lu-35138	Target	Drug
GABA transporter GAT-1 (SLC6A1)	LU32-176B	Target	Drug
Na(+)/Cl(-) betaine/GABA transporter (SLC6A12)	LU32-176B	Target	Drug
Endothelin A receptor (EDNRA)	LU302872	Target	Drug
Endothelin B receptor (EDNRB)	LU302872	Target	Drug
Endothelin A receptor (EDNRA)	LU302146	Target	Drug
Opioid receptor sigma 1 (OPRS1)	LU-29252	Target	Drug
Dopamine D2 receptor (D2R)	Lu-02-750	Target	Drug
Dopamine D2 receptor (D2R)	Lu AF35700	Target	Drug
Metabotropic glutamate receptor 4 (mGluR4)	Lu AF21934	Target	Drug
5-HT 6 receptor (HTR6)	LU AE58054	Target	Drug
Tyrosine 3-monooxygenase (TH)	L-Tyrosine	Target	Drug
Neuropeptide Y (NPY)	L-Tyrosinamide	Target	Drug
Valacyclovir hydrolase (BPHL)	L-Tyrosinamide	Target	Drug
Bacterial Cell membrane (Bact CM)	LTX-109	Target	Drug
Mitogen-activated protein kinase (MAPK)	LTT462	Target	Drug
PPAR-gamma messenger RNA (PPARG mRNA)	L-Tryptophan-L-leucine	Target	Drug
PPAR-gamma messenger RNA (PPARG mRNA)	L-Tryptophan-L-glutamine	Target	Drug
PPAR-gamma messenger RNA (PPARG mRNA)	L-Tryptophan-L-aspartic acid	Target	Drug
PPAR-gamma messenger RNA (PPARG mRNA)	L-Tryptophan-L-asparagine	Target	Drug
PPAR-gamma messenger RNA (PPARG mRNA)	L-Tryptophan-L-arginine	Target	Drug
PPAR-gamma messenger RNA (PPARG mRNA)	L-Tryptophan-L-2-aminoadipic acid	Target	Drug
Indoleamine 2,3-dioxygenase 1 (IDO1)	L-Tryptophan	Target	Drug
Histone acetyltransferase KAT2B (KAT2B)	LTK-14	Target	Drug
Nitric-oxide synthase inducible (NOS2)	L-Thiocitrulline	Target	Drug
Estrogen receptor (ESR)	LTERHKILHRLLQEGSPSD	Target	Drug
Leukotriene CysLT1 receptor (CYSLTR1)	LTE4	Target	Drug
Uracil nucleotide/cysteinyl leukotriene receptor (GPR17)	LTE4	Target	Drug
Leukotriene CysLT2 receptor (CYSLTR2)	LTE4	Target	Drug
Oxoglutarate receptor (OXGR1)	LTE4	Target	Drug
Uracil nucleotide/cysteinyl leukotriene receptor (GPR17)	LTD4	Target	Drug
Leukotriene CysLT1 receptor (CYSLTR1)	LTD4	Target	Drug
Leukotriene CysLT2 receptor (CYSLTR2)	LTD4	Target	Drug
Leukotriene CysLT1 receptor (CYSLTR1)	LTC4	Target	Drug
Leukotriene CysLT2 receptor (CYSLTR2)	LTC4	Target	Drug
Uracil nucleotide/cysteinyl leukotriene receptor (GPR17)	LTC4	Target	Drug
Leukotriene B4 receptor 2 (LTB4R2)	LTB4	Target	Drug
Leukotriene B4 receptor 1 (LTB4R)	LTB4	Target	Drug
Leukotriene B4 receptor 1 (LTB4R)	LTB 019	Target	Drug
Nitric-oxide synthase inducible (NOS2)	LT-1951	Target	Drug
Metabotropic glutamate receptor 4 (mGluR4)	LSP4-2022	Target	Drug
Metabotropic glutamate receptor 6 (mGluR6)	LSP4-2022	Target	Drug
Metabotropic glutamate receptor 7 (mGluR7)	LSP4-2022	Target	Drug
Metabotropic glutamate receptor 4 (mGluR4)	LSP1-2111	Target	Drug
Metabotropic glutamate receptor 6 (mGluR6)	LSP1-2111	Target	Drug
Metabotropic glutamate receptor 7 (mGluR7)	LSP1-2111	Target	Drug
Metabotropic glutamate receptor 5 (mGluR5)	LSN2814617	Target	Drug
Metabotropic glutamate receptor 5 (mGluR5)	LSN2463359	Target	Drug
Apolipoprotein A-I (APOA1)	LSI-518P	Target	Drug
Metabotropic glutamate receptor 8 (mGluR8)	L-serine-O-phosphate	Target	Drug
Metabotropic glutamate receptor 7 (mGluR7)	L-serine-O-phosphate	Target	Drug
Glycogen phosphorylase muscle form (GP)	L-serine-O-phosphate	Target	Drug
Phosphoinositide dependent protein kinase-1 (PDPK1)	L-serine-O-phosphate	Target	Drug
Protein kinase C theta (PRKCQ)	L-serine-O-phosphate	Target	Drug
Pseudomonas Phosphomannomutase/phosphoglucomutase (Pseudo algC)	L-serine-O-phosphate	Target	Drug
Rhodopsin (RHO)	L-serine-O-phosphate	Target	Drug
Metabotropic glutamate receptor 4 (mGluR4)	L-serine-O-phosphate	Target	Drug
Metabotropic glutamate receptor 6 (mGluR6)	L-serine-O-phosphate	Target	Drug
G-protein coupled receptor GPCR33 (GPRC6A)	L-serine	Target	Drug
Oxytocin receptor (OTR)	LS-192629	Target	Drug
Vasopressin V1a receptor (V1AR)	LS-192629	Target	Drug
Neuropeptide Y receptor type 1 (NPY1R)	LRHYLNLLTRQRY-NH2	Target	Drug
Neuropeptide Y receptor type 2 (NPY2R)	LRHYLNLLTRQRY-NH2	Target	Drug
Myb messenger RNA (MYB mRNA)	LR3001	Target	Drug
Rotamase B (PPIB)	L-Proline	Target	Drug
Rotamase A (PPIA)	L-Proline	Target	Drug
5-HT 2A receptor (HTR2A)	L-piperazino-3-phenyl-indane derivative 1	Target	Drug
Dopamine D2 receptor (D2R)	L-piperazino-3-phenyl-indane derivative 1	Target	Drug
Dopamine receptor (DR)	L-piperazino-3-phenyl-indane derivative 1	Target	Drug
Tyrosine 3-monooxygenase (TH)	L-Phenylalanine	Target	Drug
Phospholipase A2 (PLA2G1B)	Lpc-Ether	Target	Drug
Lysophosphatidate-3 receptor (LPAR3)	LPA	Target	Drug
Lysophosphatidic acid receptor 4 (LPAR4)	LPA	Target	Drug
Lysophosphatidic acid receptor 2 (LPAR2)	LPA	Target	Drug
Lysophosphatidic acid receptor 6 (LPAR6)	LPA	Target	Drug
G protein coupled receptor 87 (GPR87)	LPA	Target	Drug
P2Y purinoceptor 10 (P2RY10)	LPA	Target	Drug
Lysophosphatidic acid receptor 1 (LPAR1)	LPA	Target	Drug
Lysophosphatidic acid receptor 5 (LPAR5)	LPA	Target	Drug
Sphingosine-1-phosphate receptor 1 (S1PR1)	LPA	Target	Drug
Bromodomain-containing protein 7 (BRD7)	LP99	Target	Drug
Bromodomain-containing protein 9 (BRD9)	LP99	Target	Drug
Deoxycytidine kinase (DCK)	LP-661438	Target	Drug
5-HT 1A receptor (HTR1A)	LP-44	Target	Drug
5-HT 2A receptor (HTR2A)	LP-44	Target	Drug
5-HT 7 receptor (HTR7)	LP-44	Target	Drug
Dopamine D2 receptor (D2R)	LP-44	Target	Drug
Sodium-dependent proline transporter (SLC6A7)	LP-403812	Target	Drug
5-HT 1A receptor (HTR1A)	LP-211	Target	Drug
5-HT 7 receptor (HTR7)	LP-211	Target	Drug
Dopamine D2 receptor (D2R)	LP-211	Target	Drug
5-HT 1A receptor (HTR1A)	LP-12	Target	Drug
5-HT 2A receptor (HTR2A)	LP-12	Target	Drug
5-HT 7 receptor (HTR7)	LP-12	Target	Drug
Dopamine D2 receptor (D2R)	LP-12	Target	Drug
C-X-C chemokine receptor type 4 (CXCR4)	LP-0067	Target	Drug
Toll-like receptor 7 (TLR7)	LOXORIBINE	Target	Drug
Prostaglandin G/H synthase (COX)	Loxoprofen gel	Target	Drug
Proto-oncogene c-Ret (RET)	LOXO-292	Target	Drug
Tropomyosin-related kinase A (TrkA)	LOXO-195	Target	Drug
BDNF/NT-3 growth factors receptor (TrkB)	LOXO-101	Target	Drug
NT-3 growth factor receptor (TrkC)	LOXO-101	Target	Drug
Tropomyosin-related kinase A (TrkA)	LOXO-101	Target	Drug
Dopamine D2 receptor (D2R)	Loxapine	Target	Drug
Interferon (IFN)	Low-dose oral interferon	Target	Drug
Serotonin transporter (SERT)	Low dose ITI-007	Target	Drug
5-HT 2A receptor (HTR2A)	Low dose ITI-007	Target	Drug
Opioid receptor mu (MOP)	Low dose fentanyl	Target	Drug
Human immunodeficiency virus Reverse transcriptase (HIV RT)	Loviride	Target	Drug
HMG-CoA reductase (HMGCR)	Lovastatin	Target	Drug
Tyrosine-protein kinase BTK (ATK)	LOU064	Target	Drug
Glycoprotein IIb/IIIa receptor (GPIIb/IIIa)	LOTRAFIBAN	Target	Drug
Bacterial Cell membrane (Bact CM)	Lotilibcin dermatological cream	Target	Drug
Steroid hormone receptor ERR (ESRR)	Loteprednol Etabonate	Target	Drug
DNA topoisomerase II (TOP2)	LOSOXANTRONE	Target	Drug
Stress-activated protein kinase 2a (p38 alpha)	Losmapimod	Target	Drug
Angiotensin II receptor type-1 (AGTR1)	Losartan	Target	Drug
Prostaglandin G/H synthase (COX)	Lornoxicam	Target	Drug
Nuclear factor NF-kappa-B (NFKB)	L-ornithine phenylacetate	Target	Drug
G-protein coupled receptor GPCR33 (GPRC6A)	L-ornithine	Target	Drug
Phosphodiesterase 5A (PDE5A)	LORNEIC ACID A	Target	Drug
ALK tyrosine kinase receptor (ALK)	Lorlatinib	Target	Drug
Proto-oncogene c-Ros (ROS1)	Lorlatinib	Target	Drug
Cholecystokinin receptor type A (CCKAR)	Lorglumide	Target	Drug
GABA(A) receptor gamma-3 (GABRG3)	LORECLEZOLE	Target	Drug
5-HT 2C receptor (HTR2C)	Lorcaserin	Target	Drug
Translocator protein (TSPO)	Lorazepam	Target	Drug
Histamine H1 receptor (H1R)	Loratadine	Target	Drug
Bacterial Penicillin binding protein (Bact PBP)	Loracarbef	Target	Drug
RRM1 messenger RNA (RRM1 mRNA)	LOR-2501	Target	Drug
PI3-kinase gamma (PIK3CG)	LOR-220	Target	Drug
Bacterial 23S ribosomal RNA (Bact 23S rRNA)	Lopinavir	Target	Drug
Opioid receptor delta (OPRD1)	LOPHOCLADINE A	Target	Drug
Opioid receptor delta (OPRD1)	Loperamide	Target	Drug
Opioid receptor delta (OPRD1)	LONGANINE	Target	Drug
Follicle-stimulating hormone receptor (FSHR)	Long-acting FSH conjugate	Target	Drug
Coagulation factor VIII (F8)	Long-acting factor VIII	Target	Drug
Coagulation factor VII (F7)	Long-acting Factor VII conjugate	Target	Drug
Glucagon-like peptide 1 receptor (GLP1R)	Long-acting exenatide	Target	Drug
Erythropoietin (EPO)	Long-acting erythropoietin conjugate	Target	Drug
Late inward sodium current (LISC)	Long QT syndrome	Target	Disease
Ornithine decarboxylase (ODC1)	LONCHOCARPUSONE	Target	Drug
Farnesyl protein transferase (Ftase)	Lonafarnib	Target	Drug
Human Deoxyribonucleic acid (hDNA)	Lomustine	Target	Drug
Sodium channel unspecific (NaC)	LOMERIZINE	Target	Drug
Voltage-gated sodium channel alpha Nav1.5 (SCN5A)	LOMERIZINE	Target	Drug
Voltage-gated calcium channel alpha Cav2.2 (CACNA1B)	LOMERIZINE	Target	Drug
Transferase unspecific (TF)	Lomeguatrib	Target	Drug
DNA topoisomerase II (TOP2)	Lomefloxacin	Target	Drug
Adrenergic receptor alpha-2A (ADRA2A)	Lofexidine	Target	Drug
Adrenergic receptor Alpha-2 (ADRA2)	Lofexidine	Target	Drug
Opioid receptor delta (OPRD1)	LOFENTANIL	Target	Drug
Opioid receptor kappa (OPRK1)	LOFENTANIL	Target	Drug
Opioid receptor mu (MOP)	LOFENTANIL	Target	Drug
Human immunodeficiency virus Reverse transcriptase (HIV RT)	Lodenosine	Target	Drug
Vasopressin V1a receptor (V1AR)	Localisation	Target	Disease
Human immunodeficiency virus Reverse transcriptase (HIV RT)	Lobucavir	Target	Drug
Synaptic vesicle amine transporter (SLC18A2)	Lobeline	Target	Drug
Peroxisome proliferator-activated receptor alpha (PPARA)	Lobeglitazone	Target	Drug
Peroxisome proliferator-activated receptor gamma (PPAR-gamma)	Lobeglitazone	Target	Drug
Vacuolar-type proton ATPase (v-ATPase)	Lobatamide F	Target	Drug
Vacuolar-type proton ATPase (v-ATPase)	Lobatamide D	Target	Drug
Vacuolar-type proton ATPase (v-ATPase)	Lobatamide C	Target	Drug
Vacuolar-type proton ATPase (v-ATPase)	Lobatamide B	Target	Drug
Vacuolar-type proton ATPase (v-ATPase)	Lobatamide A	Target	Drug
Nitric-oxide synthase brain (NOS1)	L-Nw-nitroarginine	Target	Drug
Nitric-oxide synthase endothelial (NOS3)	L-Nw-nitroarginine	Target	Drug
Nitric-oxide synthase inducible (NOS2)	L-Nw-nitroarginine	Target	Drug
Tripeptidyl-peptidase II (TPP2)	L-norvalyl-L-prolinamide	Target	Drug
Tripeptidyl-peptidase II (TPP2)	L-norleucyl-L-prolinamide	Target	Drug
Nitric-oxide synthase endothelial (NOS3)	L-NMMA	Target	Drug
Nitric-oxide synthase brain (NOS1)	L-NIO	Target	Drug
Nitric-oxide synthase inducible (NOS2)	L-NIO	Target	Drug
Nitric-oxide synthase endothelial (NOS3)	L-NIO	Target	Drug
Nitric-oxide synthase brain (NOS1)	L-NIL	Target	Drug
Nitric-oxide synthase endothelial (NOS3)	L-NIL	Target	Drug
Nitric-oxide synthase inducible (NOS2)	L-NIL	Target	Drug
Nitric-oxide synthase endothelial (NOS3)	L-NG-nitroarginine methyl ester	Target	Drug
Human immunodeficiency virus Integrase (HIV IN)	L-NG-nitroarginine methyl ester	Target	Drug
Nitric-oxide synthase endothelial (NOS3)	L-NAME	Target	Drug
Inositol-1(or4)-monophosphatase (IMPA2)	L-Myo-Inositol-1-Phosphate	Target	Drug
Coagulation factor Xa (F10)	Lmw heparin	Target	Drug
Tau protein aggregation (TauA)	LMT-X	Target	Drug
Microtubule-associated protein tau (MAPT)	LMT-X	Target	Drug
TAR DNA binding protein 43 (TARDBP)	LMT-X	Target	Drug
Epstein-Barr virus Latent membrane protein 1 (EBV LMP1)	LMP1-CAR-T cells	Target	Drug
Epstein-Barr virus Latent membrane protein 1 (EBV LMP1)	LMP-1/LMP-2 CTLs	Target	Drug
Epstein-Barr virus Latent membrane protein 2 (EBV LMP2)	LMP-1/LMP-2 CTLs	Target	Drug
Survival motor neuron protein (SMN1)	LMI070	Target	Drug
Dihydrofolate reductase (DHFR)	L-MDAM	Target	Drug
Leukocyte common antigen (PTPRC)	LM-CD45	Target	Drug
Interleukin 2 receptor alpha (IL2RA)	LMB-2	Target	Drug
Plasmodium Plasmepsin 1 (Malaria PLA1)	L-mannitol derivative	Target	Drug
Prostaglandin G/H synthase 2 (COX-2)	LM-4108	Target	Drug
Leukotriene CysLT1 receptor (CYSLTR1)	LM-1507.NA	Target	Drug
Leukotriene CysLT1 receptor (CYSLTR1)	LM-1376	Target	Drug
Low-affinity nerve growth factor receptor (NGFR)	LM11A-31	Target	Drug
Kallikrein-related peptidase (KLK)	LM-030	Target	Drug
MAPK/ERK kinase kinase 2 (MAP3K2)	LLZ16407	Target	Drug
MAPK/ERK kinase kinase 1 (MAP3K1)	LLZ16406	Target	Drug
G-protein coupled receptor GPCR33 (GPRC6A)	L-lysine	Target	Drug
SET and MYND domain-containing protein 2 (SMYD2)	LLY-507	Target	Drug
Intercellular adhesion molecule ICAM-1 (ICAM1)	Lleum inflammation	Target	Disease
ICAM1 messenger RNA (ICAM1 mRNA)	Lleum inflammation	Target	Disease
Tripeptidyl-peptidase II (TPP2)	L-leucyl-L-prolinamide	Target	Drug
G protein coupled receptor 81 (HCAR1)	L-lactic acid	Target	Drug
Peroxisome proliferator-activated receptor alpha (PPARA)	LL-6531	Target	Drug
Adrenergic receptor beta-3 (ADRB3)	LK 204-545	Target	Drug
Membrane copper amine oxidase (AOC3)	LJP-1207	Target	Drug
Beta-2-glycoprotein 1 (APOH)	LJP-1082	Target	Drug
Farnesoid X-activated receptor (FXR)	LJN452	Target	Drug
Erbb3 tyrosine kinase receptor (Erbb-3)	LJM716	Target	Drug
Histidine decarboxylase (HDC)	Lixivaptan	Target	Drug
Vasopressin V2 receptor (V2R)	Lixivaptan	Target	Drug
Glucagon-like peptide 1 receptor (GLP1R)	Lixisenatide	Target	Drug
TERT messenger RNA (TERT mRNA)	LIVIDOMYCIN A	Target	Drug
Cellular tumor antigen p53 (TP53)	Liver metastasis	Target	Disease
Phenylalanine hydroxylase (PAH)	Liver failure	Target	Disease
Regenerating human pro-islet peptide (REG3A)	Liver failure	Target	Disease
Fatty acid amide hydrolase (FAAH)	Liver disease	Target	Disease
Thrombopoietin receptor (MPL)	Liver disease	Target	Disease
Sodium/glucose cotransporter 2 (SGLT2)	Liver disease	Target	Disease
Proto-oncogene c-Met (MET)	Liver disease	Target	Disease
Aminotransferase (AT)	Liver disease	Target	Disease
Prolyl 4-hydroxylasesubunit alpha-1 (P4HA1)	Liver cirrhosis	Target	Disease
HLA-A02/AFP complex (HLA-A02/AFP)	Liver cancer	Target	Disease
Basigin (BSG)	Liver cancer	Target	Disease
Prominin-1 (PROM1)	Liver cancer	Target	Disease
Tumor-associated calcium signal transducer 1 (EPCAM)	Liver cancer	Target	Disease
Insulin-like growth factor I receptor (IGF1R)	Liver cancer	Target	Disease
Hemoglobin (HB)	Liver cancer	Target	Disease
microRNA hsa-miR-34 (MIR34)	Liver cancer	Target	Disease
Wnt signaling pathway (Wnt pathway)	Liver cancer	Target	Disease
Kinesin spindle messenger RNA (KIF11 mRNA)	Liver cancer	Target	Disease
Granulocyte-macrophage colony-stimulating factor (CSF2)	Liver cancer	Target	Disease
Vascular endothelial growth factor receptor 2 (KDR)	Liver cancer	Target	Disease
Telomerase reverse transcriptase (TERT)	Liver cancer	Target	Disease
Human Deoxyribonucleic acid (hDNA)	Liver cancer	Target	Disease
Fibroblast growth factor receptor 4 (FGFR4)	Liver cancer	Target	Disease
DNA topoisomerase II (TOP2)	Liver cancer	Target	Disease
Cell mediated immunity response (CMIR)	Live attenuated influenza vaccine	Target	Drug
5-HT 3 receptor (5HT3R)	LITOXETINE	Target	Drug
Serotonin transporter (SERT)	LITOXETINE	Target	Drug
Matrix metalloproteinase-2 (MMP-2)	Lithospermic acid	Target	Drug
Muscarinic acetylcholine receptor (CHRM)	lithocholylcholine	Target	Drug
Muscarinic acetylcholine receptor M3 (CHRM3)	lithocholylcholine	Target	Drug
Glycogen synthase kinase-3 alpha (GSK-3A)	Lithium chloride	Target	Drug
Toll-like receptor 9 (TLR9)	Litenimod	Target	Drug
Dopamine D2 receptor (D2R)	Lisuride	Target	Drug
Tripeptidyl-peptidase II (TPP2)	L-isoleucyl-L-prolinamide	Target	Drug
Glucosylceramidase (GBA)	L-Isofagomine	Target	Drug
Bacterial UDP-N-acetylglucosamine carboxyvinyltransferase (Bact murA)	L-Iso-Aspartate	Target	Drug
Angiotensin-converting enzyme (ACE)	lisinopril-tryptophan	Target	Drug
Angiotensin-converting enzyme (ACE)	Lisinopril	Target	Drug
Trace amine-associated receptor-1 (TAAR1)	Lisdexamfetamine	Target	Drug
Phosphodiesterase 4A (PDE4A)	LIRIMILAST	Target	Drug
Phosphodiesterase 4B (PDE4B)	LIRIMILAST	Target	Drug
Phosphodiesterase 4D (PDE4D)	LIRIMILAST	Target	Drug
RAS-like protein KIR (GEM)	Lirilumab	Target	Drug
Translocator protein (TSPO)	Lirequinil	Target	Drug
Glucagon-like peptide 1 receptor (GLP1R)	Liraglutide	Target	Drug
Aromatase (CYP19A1)	LIQUIRTIGENIN	Target	Drug
Xanthine dehydrogenase/oxidase (XDH)	LIQUIRTIGENIN	Target	Drug
Chymotrypsin (CTR)	Liprotamase	Target	Drug
Pancreatic alpha-amylase (AMY2A)	Liprotamase	Target	Drug
Pancreatic triacylglycerol lipase (PNLIP)	Liprotamase	Target	Drug
Androgen receptor (AR)	Liproca Depot	Target	Drug
Toll-like receptor 2 (TLR2)	Lipoteichoic acid	Target	Drug
Apoptosis regulator Bcl-2 (BCL-2)	Liposomal encapsulated paclitaxel (LEP)	Target	Drug
Tubulin beta (TUBB)	Liposomal encapsulated paclitaxel (LEP)	Target	Drug
DNA topoisomerase II (TOP2)	Liposomal encapsulated doxorubicin (LED)	Target	Drug
Ubiquitin-protein ligase E3 Mdm2 (MDM2)	Liposarcoma	Target	Disease
Cellular tumor antigen p53 (TP53)	Liposarcoma	Target	Disease
Exportin-1 (XPO1)	Liposarcoma	Target	Disease
Growth hormone-releasing hormone receptor (GHRHR)	Lipodystrophy	Target	Disease
Acetylcholinesterase (AChE)	LIPOCRINE	Target	Drug
Cholinesterase (BCHE)	LIPOCRINE	Target	Drug
Human immunodeficiency virus GAG protein (HIV gag)	LIPO-5	Target	Drug
Human immunodeficiency virus Negative factor (HIV nef)	LIPO-5	Target	Drug
T-cell surface glycoprotein CD4 (CD4)	LIPO-4	Target	Drug
T-cell surface glycoprotein CD8 (CD8)	LIPO-4	Target	Drug
ATP-binding cassette transporter A1 (ABCA1)	Lipid metabolism disorder	Target	Disease
Acyl-CoA desaturase (SCD)	Lipid metabolism disorder	Target	Disease
Cholesteryl ester transfer protein (CETP)	Lipid metabolism disorder	Target	Disease
Ileal sodium/bile acid cotransporter (SLC10A2)	Lipid metabolism disorder	Target	Disease
Cannabinoid receptor 2 (CB2)	Lipid metabolism disorder	Target	Disease
Thyroid hormone receptor (THR)	Lipid metabolism disorder	Target	Disease
Peroxisome proliferator-activated receptor gamma (PPAR-gamma)	Lipid metabolism disorder	Target	Disease
Corticosteroid 11-beta-dehydrogenase 1 (HSD11B1)	Lipid metabolism disorder	Target	Disease
Cannabinoid receptor 1 (CB1)	Lipid metabolism disorder	Target	Disease
Peroxisome proliferator-activated receptor alpha (PPARA)	Lipid metabolism disorder	Target	Disease
Nicotinic acid receptor (HCAR2)	Lipid metabolism disorder	Target	Disease
Diacylglycerol O-acyltransferase 2 (DGAT2)	Lipid metabolism disorder	Target	Disease
Thyroid hormone receptor beta (THRB)	Lipid metabolism disorder	Target	Disease
Human Deoxyribonucleic acid (hDNA)	Lipid Fragment	Target	Drug
Thyroid hormone receptor alpha (THRA)	Liothyronine	Target	Drug
Myeloid cell surface antigen CD33 (CD33)	Lintuzumab	Target	Drug
5-HT 3 receptor (5HT3R)	Lintopride	Target	Drug
5-HT 4 receptor (HTR4)	Lintopride	Target	Drug
Cholecystokinin receptor type A (CCKAR)	Lintitript	Target	Drug
Thromboxane A2 receptor (TBXA2R)	Linotroban	Target	Drug
Voltage-gated potassium channel Kv7.3 (KCNQ3)	Linopirdine	Target	Drug
Fatty acid-binding protein 4 (FABP4)	LINOLEIC ACID	Target	Drug
Bacterial 23S ribosomal RNA (Bact 23S rRNA)	Linezolid	Target	Drug
Protein kinase C beta (PRKCB)	Linetastine	Target	Drug
Arachidonate 5-lipoxygenase (5-LOX)	Linetastine	Target	Drug
Endothelin B receptor (EDNRB)	Linear peptide of RES-701-1	Target	Drug
Glutamate receptor AMPA (GRIA)	Lindane	Target	Drug
Bacterial 50S ribosomal RNA (Bact 50S rRNA)	Lincomycin	Target	Drug
Long transient receptor potential channel 8 (TRPM8)	linalool	Target	Drug
Dipeptidyl peptidase 4 (DPP-4)	Linagliptin	Target	Drug
Guanylyl cyclase C (GUCY2C)	Linaclotide	Target	Drug
Transporter unspecfic (TP)	LIM-5310	Target	Drug
ATP-binding cassette transporter (ABCA)	LIM-0705	Target	Drug
Sodium/glucose cotransporter 1 (SGLT1)	LIK-066	Target	Drug
Sodium/glucose cotransporter 2 (SGLT2)	LIK-066	Target	Drug
Intercellular adhesion molecule ICAM-1 (ICAM1)	lifitegrast	Target	Drug
Integrin alpha-L (ITGAL)	lifitegrast	Target	Drug
Calcium channel unspecific (CaC)	LIFARIZINE HYDROCHLORIDE	Target	Drug
Aldose reductase (AKR1B1)	LIDORESTAT	Target	Drug
Solute carrier family 29 member 1 (SLC29A1)	LIDOFLAZINE	Target	Drug
Sodium channel unspecific (NaC)	LIDOFLAZINE	Target	Drug
Voltage-gated sodium channel alpha Nav1.3 (SCN3A)	LIDOFLAZINE	Target	Drug
Voltage-gated sodium channel alpha Nav1.9 (SCN11A)	Lidocaine	Target	Drug
Coagulation factor IIa (F2)	Licostinel	Target	Drug
Arachidonate 5-lipoxygenase (5-LOX)	Licofelone	Target	Drug
PTPN1 messenger RNA (PTPN1 mRNA)	LICOAGROCHALCONE A	Target	Drug
PTPN1 messenger RNA (PTPN1 mRNA)	LICOAGROCHACONE A	Target	Drug
Sodium channel unspecific (NaC)	Licarbazepine	Target	Drug
Glial cell line-derived neurotrophic factor (GDNF)	Liatermin	Target	Drug
Cytochrome P450 26 (CYP26A1)	LIAROZOLE	Target	Drug
Aromatase (CYP19A1)	LIAROZOLE	Target	Drug
Gonadotropin-releasing hormone receptor (GNRHR)	LHRH	Target	Drug
Nitric-oxide synthase endothelial (NOS3)	L-Homoarginine	Target	Drug
Antithrombin-III (ATIII)	LHD-4	Target	Drug
Luteinizing hormone receptor (LHCGR)	LH superagonists	Target	Drug
Serine/threonine-protein kinase B-raf (BRAF)	LGX818	Target	Drug
N-methyl-D-aspartate receptor (NMDAR)	L-Glutamic Acid	Target	Drug
Protein-serine O-palmitoleoyltransferase porcupine (PORCN)	LGK974	Target	Drug
Serine/threonine-protein kinase pim-2 (PIM2)	LGH-447	Target	Drug
Glucagon receptor (GCGR)	LGD-6972	Target	Drug
Androgen receptor messenger RNA (AR mRNA)	LGD-5552	Target	Drug
Glucocorticoid receptor messenger RNA (GCR mRNA)	LGD-5552	Target	Drug
Mineralocorticoid receptor (MR)	LGD-5552	Target	Drug
Progesterone receptor (PGR)	LGD-5552	Target	Drug
Thrombopoietin receptor (MPL)	LGD-4665	Target	Drug
Androgen receptor (AR)	LGD2941	Target	Drug
Androgen receptor messenger RNA (AR mRNA)	LGD-2226	Target	Drug
Coagulation factor VIII (F8)	LG-889	Target	Drug
Coagulation factor VIII (F8)	LG-888	Target	Drug
Androgen receptor (AR)	LG-2293	Target	Drug
Vitamin D3 receptor (VDR)	LG190178	Target	Drug
Retinoic acid receptor (RAR)	LG-1550	Target	Drug
Androgen receptor messenger RNA (AR mRNA)	LG-121071	Target	Drug
Androgen receptor messenger RNA (AR mRNA)	LG-120838	Target	Drug
Glucocorticoid receptor messenger RNA (GCR mRNA)	LG-120838	Target	Drug
Mineralocorticoid receptor (MR)	LG-120838	Target	Drug
Peroxisome proliferator-activated receptor alpha (PPARA)	LG-101280	Target	Drug
Retinoic acid receptor RXR-alpha (RXRA)	LG100754	Target	Drug
PPAR-gamma messenger RNA (PPARG mRNA)	LG100754	Target	Drug
Retinoic acid receptor RXR-beta (RXRB)	LG100754	Target	Drug
Retinoic acid receptor RXR-gamma (RXRG)	LG100754	Target	Drug
Retinoic acid receptor alpha (RARA)	LG100268	Target	Drug
Tyrosine-protein kinase BTK (ATK)	LFM-A13	Target	Drug
Complement C5 (CO5)	LFG-316	Target	Drug
Integrin alpha-L (ITGAL)	LFA703	Target	Drug
Prolactin receptor (PRLR)	LFA-102	Target	Drug
TGF-beta receptor type I (TGFBR1)	LF-984	Target	Drug
B2 bradykinin receptor (BDKRB2)	LF-160335	Target	Drug
Glucose-dependent insulinotropic receptor (GPR119)	LEZ763	Target	Drug
Human immunodeficiency virus Reverse transcriptase (HIV RT)	Lexipafant	Target	Drug
Platelet-activating factor receptor (PTAFR)	Lexipafant	Target	Drug
Tubulin beta (TUBB)	Lexibulin iv infusion	Target	Drug
TRAIL receptor 2 (TRAIL-R2)	Lexatumumab	Target	Drug
Vitamin D3 receptor (VDR)	Lexacalcitol	Target	Drug
5-HT 2A receptor (HTR2A)	Lewy body dementia	Target	Disease
Thyroid hormone receptor alpha (THRA)	Levothyroxine	Target	Drug
Troponin C (TN-C)	Levosimendan	Target	Drug
Calcium channel unspecific (CaC)	Levosemotiadil	Target	Drug
Sodium channel unspecific (NaC)	Levosemotiadil	Target	Drug
N-methyl-D-aspartate receptor (NMDAR)	Levorphanol	Target	Drug
Opioid receptor (OPR)	Levorphanol	Target	Drug
Estrogen receptor (ESR)	Levormeloxifene non-steroidal	Target	Drug
Neuronal acetylcholine receptor alpha-3/beta-4 (CHRNA3/B4)	Levopropoxyphene Napsylate Anhydrous	Target	Drug
Opioid receptor mu (MOP)	Levopropoxyphene Napsylate Anhydrous	Target	Drug
Progesterone receptor (PGR)	Levonorgestrel	Target	Drug
Adrenergic receptor alpha-1A (ADRA1A)	LEVONORDEFRIN	Target	Drug
Adrenergic receptor alpha-1B (ADRA1B)	LEVONORDEFRIN	Target	Drug
Adrenergic receptor alpha-1D (ADRA1D)	LEVONORDEFRIN	Target	Drug
Norepinephrine transporter (NET)	Levomilnacipran	Target	Drug
Serotonin transporter (SERT)	Levomilnacipran	Target	Drug
Opioid receptor mu (MOP)	Levomethadyl Acetate	Target	Drug
Histamine receptor (HR)	Levomequitazine	Target	Drug
Dopamine D2 receptor (D2R)	Levomepromazine	Target	Drug
Bacterial DNA gyrase (Bact gyrase)	Levofloxacin	Target	Drug
Staphylococcus Topoisomerase IV (Stap-coc parC)	Levofloxacin	Target	Drug
Dopamine D2 receptor (D2R)	Levodopa	Target	Drug
Histamine H1 receptor (H1R)	Levocetirizine dihydrochloride	Target	Drug
Histamine H1 receptor (H1R)	Levocabastine	Target	Drug
Sodium channel unspecific (NaC)	Levobupivacaine	Target	Drug
Adrenergic receptor beta-1 (ADRB1)	Levobunolol	Target	Drug
Adrenergic receptor beta-1 (ADRB1)	Levobetaxolol	Target	Drug
5-HT 3A receptor (HTR3A)	Levetiracetam	Target	Drug
Synaptic vesicle glycoprotein 2A (SV2A)	Levetiracetam	Target	Drug
Muscarinic acetylcholine receptor (CHRM)	levetimide	Target	Drug
Potassium channel unspecific (KC)	Levcromakalim	Target	Drug
Voltage-gated L-type calcium channel (L-CaC)	Levamlodipine	Target	Drug
Alkaline phosphatase tissue-nonspecific (ALPL)	Levamisole	Target	Drug
Neuronal acetylcholine receptor alpha-2 (CHRNA2)	Levallorphan	Target	Drug
Adrenergic receptor beta-2 (ADRB2)	Levalbuterol	Target	Drug
Carnitine O-palmitoyltransferase I (CPT1B)	Levacecarnine hci	Target	Drug
Interleukin-2 (IL2)	Leuvectin	Target	Drug
Gonadotropin-releasing hormone receptor (GNRHR)	Leuprorelin acetate	Target	Drug
Leutinizing-hormone-releasing hormone (GNRH1)	Leuprolide	Target	Drug
Plasmodium Cysteine protease falcipain (Malaria CPF)	Leupeptin	Target	Drug
Plasmodium Plasmepsin 1 (Malaria PLA1)	Leupeptin	Target	Drug
Plasmodium Plasmepsin 2 (Malaria PLA2)	Leupeptin	Target	Drug
Plasmodium Cysteine protease falcipain-2 (Malaria CPF2)	Leupeptin	Target	Drug
Integrin alpha-L (ITGAL)	Leukotoxin	Target	Drug
Interleukin 2 receptor beta (IL2RB)	Leukocyte interleukin	Target	Drug
GMCSFR-alpha (CSF2RA)	Leukemia cancer vaccine	Target	Drug
Dopamine D3 receptor (D3R)	leukaemia	Target	Disease
Dopamine receptor (DR)	leukaemia	Target	Disease
Neutral endopeptidase (MME)	leukaemia	Target	Disease
Nucleolin (NCL)	leukaemia	Target	Disease
Janus kinase 2 (JAK-2)	leukaemia	Target	Disease
Toll-like receptor 9 (TLR9)	leukaemia	Target	Disease
Proton-coupled folate transporter (SLC46A1)	leukaemia	Target	Disease
Interleukin 2 receptor (IL2R)	leukaemia	Target	Disease
Wilms tumor protein (WT1)	leukaemia	Target	Disease
DNA synthesis (DNA synth)	leukaemia	Target	Disease
Solute carrier family 19 member 1 (SLC19A1)	leukaemia	Target	Disease
B-cell receptor CD22 (CD22)	leukaemia	Target	Disease
Fusion protein Bcr-Abl (Bcr-Abl)	leukaemia	Target	Disease
Myeloid cell surface antigen CD33 (CD33)	leukaemia	Target	Disease
Leukocyte common antigen (PTPRC)	leukaemia	Target	Disease
BCL-2 messenger RNA (BCL2 mRNA)	leukaemia	Target	Disease
MHC class II antigen DR (HLA-DR)	leukaemia	Target	Disease
Heat shock protein 70 (HSP70)	leukaemia	Target	Disease
Nicotinamide phosphoribosyltransferase (NAMPT)	leukaemia	Target	Disease
B-lymphocyte surface antigen B4 (CD19)	leukaemia	Target	Disease
Tyrosine-protein kinase ABL1 (ABL)	leukaemia	Target	Disease
Histone deacetylase (HDAC)	leukaemia	Target	Disease
T-cell antigen CD7 (CD7)	leukaemia	Target	Disease
B-cell maturation protein (TNFRSF17)	leukaemia	Target	Disease
Dopamine D2 receptor (D2R)	leukaemia	Target	Disease
Lymphocyte IgE receptor (CD23)	leukaemia	Target	Disease
RAC-alpha serine/threonine-protein kinase (AKT1)	leukaemia	Target	Disease
Histone deacetylase 1 (HDAC1)	leukaemia	Target	Disease
Myeloid inhibitory C-type lectin-like receptor (CD371)	leukaemia	Target	Disease
Interleukin 3 receptor alpha (IL3RA)	leukaemia	Target	Disease
Leukocyte surface antigen Leu-16 (CD20)	leukaemia	Target	Disease
Fms-like tyrosine kinase 3 (FLT-3)	leukaemia	Target	Disease
Phospholipase C (PLC)	leukaemia	Target	Disease
Luteinizing hormone receptor (LHCGR)	leukaemia	Target	Disease
Ubiquitin-activating enzyme E1 (UBAE1)	leukaemia	Target	Disease
T-cell activation antigen CD27 (CD27)	leukaemia	Target	Disease
Glutaminase (GLS)	leukaemia	Target	Disease
Human Deoxyribonucleic acid (hDNA)	leukaemia	Target	Disease
Histone-lysine N-methyltransferase (HLNM)	leukaemia	Target	Disease
Neurotrophic tyrosine kinase ROR1 (ROR1)	leukaemia	Target	Disease
Lymphocyte activation antigen CD30 (TNFRSF8)	leukaemia	Target	Disease
Polypeptide deformylase (PDF)	leukaemia	Target	Disease
Estrogen receptor (ESR)	leukaemia	Target	Disease
DNA-directed RNA polymerase II (RNAP II)	leukaemia	Target	Disease
DNA topoisomerase II (TOP2)	leukaemia	Target	Disease
HUMAN bruton tyrosine kinase (BTK)	leukaemia	Target	Disease
Granulocyte colony-stimulating factor receptor (G-CSF-R)	leukaemia	Target	Disease
Candida Thymidylate synthase (Candi TMP1)	Leucovorin/5-fluorouracil	Target	Drug
Dihydrofolate reductase (DHFR)	Leucovorin Calcium	Target	Drug
Protein kinase C alpha (PRKCA)	LEUCOSCEPTOSIDE A	Target	Drug
Opioid receptor delta (OPRD1)	Leucine-enkephalin	Target	Drug
Opioid receptor mu (MOP)	Leucine-enkephalin	Target	Drug
CDC-like kinase 1 (CLK1)	leucettine L41	Target	Drug
CDC-like kinase 3 (CLK3)	leucettine L41	Target	Drug
Dual-specificity tyrosine-phosphorylation regulated kinase 1A (DYRK1A)	leucettine L41	Target	Drug
Dual-specificity tyrosine-phosphorylation regulated kinase 2 (DYRK2)	leucettine L41	Target	Drug
Serine/threonine-protein kinase pim-1 (PIM1)	leucettine L41	Target	Drug
Dual-specificity tyrosine-phosphorylation regulated kinase 4 (DYRK4)	leucettine L41	Target	Drug
Glycogen synthase kinase-3 beta (GSK-3B)	LEUCETTAMINE B	Target	Drug
GSK3A messenger RNA (GSK3A mRNA)	LEUCETTAMINE B	Target	Drug
Leukotriene B4 receptor 1 (LTB4R)	LEUCETTAMINE A	Target	Drug
Leukotriene B4 receptor 1 (LTB4R)	LEUCETTAMIDINE	Target	Drug
Calcium channel unspecific (CaC)	leualacin	Target	Drug
Aromatase (CYP19A1)	Letrozole	Target	Drug
Fms-like tyrosine kinase 3 (FLT-3)	Lestaurtinib	Target	Drug
5-HT 1A receptor (HTR1A)	LESOPITRON DIHYDROCHLORIDE	Target	Drug
DNA topoisomerase I (TOP1)	LE-SN38	Target	Drug
Transforming growth factor beta 1 (TGFB1)	Lesion	Target	Disease
Urate anion exchanger 1 (URAT1)	Lesinurad	Target	Drug
Serine Racemase (SRR)	L-erythro-3-hydroxyaspartate	Target	Drug
Human immunodeficiency virus Reverse transcriptase (HIV RT)	Lersivirine	Target	Drug
5-HT 3 receptor (5HT3R)	Lerisetron	Target	Drug
Interleukin 3 receptor (CSF2RB)	Leridistim	Target	Drug
5-HT 6 receptor (HTR6)	lergotrile	Target	Drug
Transforming growth factor beta 2 (TGFB2)	Lerdelimumab	Target	Drug
Voltage-gated calcium channel alpha-2/delta-1 (CACNA2D1)	Lercanidipine	Target	Drug
Raf messenger RNA (Raf mRNA)	LErafAON	Target	Drug
Smoothened homolog (SMO)	LEQ-506	Target	Drug
Leptin receptor (LEPR)	Leptin	Target	Drug
Coagulation factor IIa (F2)	Lepirudin	Target	Drug
Phosphodiesterase 4 (PDE4)	LEO-32731	Target	Drug
Tyrosine-protein kinase (PTK)	LEO 124249	Target	Drug
Granulocyte-macrophage colony-stimulating factor (CSF2)	Lenzilumab	Target	Drug
Vascular endothelial growth factor receptor 2 (KDR)	Lenvatinib	Target	Drug
Hemoglobin subunit beta (HBB)	LentiGlobin	Target	Drug
Cholesterol 24-hydroxylase (CYP46A1)	LennoxGastaut syndrome	Target	Disease
Cannabinoid receptor (CB)	LennoxGastaut syndrome	Target	Disease
TNF receptor (TNFR)	Lenercept	Target	Drug
Bacterial Penicillin binding protein (Bact PBP)	Lenapenem hydrochloride hydrate	Target	Drug
Tumor necrosis factor (TNF)	Lenalidomide	Target	Drug
Gastric H(+)/K(+) ATPase (Proton pump)	LEMINOPRAZOLE	Target	Drug
Phospholipase A2 (PLA2G1B)	Leishmaniasis	Target	Disease
Cell mediated immunity response (CMIR)	Leishmania infection	Target	Disease
Cell mediated immunity response (CMIR)	LEISH-F1	Target	Drug
Proto-oncogene c-Src (SRC)	Leiomyosarcoma	Target	Disease
Quinone reductase 1 (NQO1)	Leigh syndrome	Target	Disease
Legumain (LGMN)	Legumain-cleavable doxorubicin prodrugs	Target	Drug
Chymase (CYM)	Left ventricular dysfunction	Target	Disease
Glycoprotein IIb/IIIa receptor (GPIIb/IIIa)	Lefradafiban	Target	Drug
Plasmodium Dihydroorotate dehydrogenase (Malaria DHOdehase)	Leflunomide	Target	Drug
Coagulation factor Xa (F10)	Lefaxin	Target	Drug
Bacterial Protein synthesis (Bact PROS)	Lefamulin	Target	Drug
Cyclin-dependent kinase 4 (CDK4)	LEE011	Target	Drug
Cyclin-dependent kinase 6 (CDK6)	LEE011	Target	Drug
5-HT 1A receptor (HTR1A)	LECOZOTAN HYDROCHLORIDE	Target	Drug
Liver carboxylesterase (CES1)	Lecimibide	Target	Drug
Progesterone receptor (PGR)	Lecanindole D	Target	Drug
Interleukin-13 (IL13)	Lebrikizumab	Target	Drug
Retinal pigment epithelium protein (RPE65)	Leber's congenital amaurosis gene therapy	Target	Drug
Retinal pigment epithelium protein (RPE65)	Leber congenital amaurosis	Target	Disease
Ferrochelatase (FECH)	Lead acetate	Target	Drug
Beta-secretase (BACE)	LEACHIANONE A	Target	Drug
Dopamine D5 receptor (D5R)	LE-300	Target	Drug
Ubiquitin thioesterase L1 (UCHL1)	LDN-91946	Target	Drug
Activin receptor-like kinase 2 (ALK-2)	LDN-214117	Target	Drug
Activin receptor-like kinase-1 (ACVRL1)	LDN-214117	Target	Drug
Bone morphogenetic protein receptor (BMPR2)	LDN-214117	Target	Drug
TGF-beta receptor type I (TGFBR1)	LDN-214117	Target	Drug
Luteinizing hormone receptor (LHCGR)	LDI-200	Target	Drug
Smoothened homolog (SMO)	LDE225	Target	Drug
TYRO3 tyrosine kinase receptor (TYRO3)	LDC1267	Target	Drug
Tyrosine-protein kinase Mer (MERTK)	LDC1267	Target	Drug
Tyrosine-protein kinase UFO (AXL)	LDC1267	Target	Drug
L-selectin (SELL)	LD201t1	Target	Drug
RAC-alpha serine/threonine-protein kinase (AKT1)	LD-101	Target	Drug
Neutral endopeptidase (MME)	LCZ696	Target	Drug
Diacylglycerol acyltransferase 1 (DGAT1)	LCQ908	Target	Drug
Inhibitor of apoptosis protein (hIAP)	LCL161	Target	Drug
LCK tyrosine protein kinase (LCK)	Lck tyrosine kinase inhibitors	Target	Drug
LCK tyrosine protein kinase (LCK)	Lck inhibitor	Target	Drug
G-protein coupled receptor GPCR33 (GPRC6A)	L-citrulline	Target	Drug
Aldosterone synthase (CYP11B2)	LCI699	Target	Drug
Metabotropic glutamate receptor 8 (mGluR8)	L-CCG-I	Target	Drug
Metabotropic glutamate receptor 2 (mGluR2)	L-CCG-I	Target	Drug
Metabotropic glutamate receptor 3 (mGluR3)	L-CCG-I	Target	Drug
Metabotropic glutamate receptor 1 (mGluR1)	L-CCG-I	Target	Drug
Metabotropic glutamate receptor 5 (mGluR5)	L-CCG-I	Target	Drug
Metabotropic glutamate receptor 7 (mGluR7)	L-CCG-I	Target	Drug
Metabotropic glutamate receptor 4 (mGluR4)	L-CCG-I	Target	Drug
Metabotropic glutamate receptor 6 (mGluR6)	L-CCG-I	Target	Drug
Histamine receptor (HR)	LCB-2183	Target	Drug
B-cell maturation protein (TNFRSF17)	LCAR-B4822M CAR-T Cell	Target	Drug
B-cell maturation protein (TNFRSF17)	LCAR-B38M CAR-T Cell	Target	Drug
Polo-like kinase 1 (PLK1)	LC-445	Target	Drug
Xanthine dehydrogenase/oxidase (XDH)	LC-350189	Target	Drug
Glucose-dependent insulinotropic receptor (GPR119)	LC34AD3	Target	Drug
Dipeptidyl peptidase 4 (DPP-4)	LC-150444	Target	Drug
Nuclear factor NF-kappa-B (NFKB)	LC-1	Target	Drug
TRAIL receptor 2 (TRAIL-R2)	LBY-135	Target	Drug
Calcitonin gene-related peptide receptor (CGRPR)	LBR-101	Target	Drug
Neutral endopeptidase (MME)	LBQ657	Target	Drug
P2X purinoceptor 1 (P2RX1)	L-betagamma-meATP	Target	Drug
Insulin receptor (INSR)	L-betagamma-meATP	Target	Drug
Pyridoxal kinase (PDXK)	L-betagamma-meATP	Target	Drug
Excitatory amino acid transporter 3 (SLC1A1)	L-beta-BA	Target	Drug
Hepatitis B virus Reverse transcriptase (HBV RT)	LB80380	Target	Drug
CAAX farnesyltransferase beta (FNTB)	LB42908	Target	Drug
Coagulation factor IIa (F2)	LB-30870	Target	Drug
Coagulation factor IIa (F2)	LB30812	Target	Drug
Coagulation factor IIa (F2)	LB30057	Target	Drug
Serine/threonine PP2A (PP2A)	LB-100	Target	Drug
Serine/threonine PP2A-alpha (PPP2CA)	LB-100	Target	Drug
Monoamine oxidase type B (MAO-B)	Lazabemide analog 1	Target	Drug
Monoamine oxidase (MAO)	Lazabemide	Target	Drug
Monoamine oxidase type B (MAO-B)	Lazabemide	Target	Drug
Acetylcholinesterase (AChE)	LAWSARITOL	Target	Drug
Cholinesterase (BCHE)	LAWSARITOL	Target	Drug
P2X purinoceptor 3 (P2RX3)	LAVYPWT	Target	Drug
Histamine H2 receptor (H2R)	Lavoltidine	Target	Drug
Epidermal growth factor receptor (EGFR)	LAVENDUSTIN A	Target	Drug
LCK tyrosine protein kinase (LCK)	LAVENDUSTIN A	Target	Drug
Monoamine oxidase type B (MAO-B)	Lauryl Dimethylamine-N-Oxide	Target	Drug
Plasmodium Dihydroorotate dehydrogenase (Malaria DHOdehase)	Lauryl Dimethylamine-N-Oxide	Target	Drug
Rhodopsin (RHO)	Lauryl Dimethylamine-N-Oxide	Target	Drug
Bacterial Oxoacyl-[acyl-carrier-protein] synthase II (Bact fabF)	Lauric Acid	Target	Drug
Group IIA phospholipase A2 (GIIA sPLA2)	Lauric Acid	Target	Drug
Hepatocyte nuclear factor 4-alpha (HNF4A)	Lauric Acid	Target	Drug
Lactotransferrin (LTF)	Lauric Acid	Target	Drug
Lymphocyte antigen 96 (LY96)	Lauric Acid	Target	Drug
Mycobacterium 3-oxoacyl-[acyl-carrier-protein] synthase 1 (MycB kasA)	Lauric Acid	Target	Drug
Toll-like receptor 4 (TLR4)	Lauric Acid	Target	Drug
Virus Genome polyprotein (Viru POL)	Lauric Acid	Target	Drug
Platelet-activating factor receptor (PTAFR)	LAU-0901	Target	Drug
Glucagon-like peptide 1 receptor (GLP1R)	LATIN T1D	Target	Drug
Vascular endothelial growth factor A (VEGFA)	Lateral sclerosis	Target	Disease
Glyceraldehyde-3-phosphate dehydrogenase (GAPDH)	Lateral sclerosis	Target	Disease
Translocator protein (TSPO)	Lateral sclerosis	Target	Disease
5-HT 1A receptor (HTR1A)	Lateral sclerosis	Target	Disease
Glial cell line-derived neurotrophic factor (GDNF)	Lateral sclerosis	Target	Disease
Prostaglandin F2-alpha receptor (PTGFR)	Latanoprost	Target	Drug
Bacterial Penicillin binding protein 3 (Bact mrcA)	Latamoxef	Target	Drug
Transient receptor potential cation channel V1 (TRPV1)	LASSBio-881	Target	Drug
Glutamate receptor ionotropic NMDA 1 (NMDAR1)	L-aspartic acid	Target	Drug
Glutamate receptor ionotropic NMDA 2A (NMDAR2A)	L-aspartic acid	Target	Drug
Glutamate receptor ionotropic NMDA 2B (NMDAR2B)	L-aspartic acid	Target	Drug
Glutamate receptor ionotropic NMDA 2C (GluN2C)	L-aspartic acid	Target	Drug
Glutamate receptor ionotropic NMDA 2D (GluN2D)	L-aspartic acid	Target	Drug
Estrogen receptor (ESR)	Lasofoxifene	Target	Drug
Respiratory syncytial virus protein F (RSV F)	Lasofoxifene	Target	Drug
5-HT 1F receptor (HTR1F)	Lasmiditan	Target	Drug
Human immunodeficiency virus Protease (HIV PR)	LASINAVIR	Target	Drug
Glucocorticoid receptor (NR3C1)	LAS-41002	Target	Drug
Retinoic acid receptor (RAR)	LAS-41001	Target	Drug
Phosphodiesterase 4A (PDE4A)	LAS-37779	Target	Drug
Phosphodiesterase 4B (PDE4B)	LAS-37779	Target	Drug
Phosphodiesterase 4D (PDE4D)	LAS-37779	Target	Drug
Muscarinic acetylcholine receptor M3 (CHRM3)	LAS-34273	Target	Drug
Phosphodiesterase 3A (PDE3A)	LAS-31180	Target	Drug
Calcium channel unspecific (CaC)	LAS-30538	Target	Drug
Dihydroorotate dehydrogenase (DHODH)	LAS-186323	Target	Drug
Adenosine A2b receptor (ADORA2B)	LAS-101057	Target	Drug
Adrenergic receptor beta-2 (ADRB2)	LAS 100977	Target	Drug
BDNF/NT-3 growth factors receptor (TrkB)	Larotrectinib	Target	Drug
NT-3 growth factor receptor (TrkC)	Larotrectinib	Target	Drug
Tropomyosin-related kinase A (TrkA)	Larotrectinib	Target	Drug
Tubulin (TUB)	Larotaxel	Target	Drug
Prostaglandin D2 receptor (PTGDR)	Laropiprant+niacin	Target	Drug
Prostacyclin receptor (PTGIR)	LAROPIPRANT	Target	Drug
Prostaglandin D2 receptor (PTGDR)	LAROPIPRANT	Target	Drug
Prostaglandin D2 receptor 2 (PTGDR2)	LAROPIPRANT	Target	Drug
Prostaglandin E2 receptor EP2 (PTGER2)	LAROPIPRANT	Target	Drug
Prostaglandin F2-alpha receptor (PTGFR)	LAROPIPRANT	Target	Drug
Thromboxane A2 receptor (TBXA2R)	LAROPIPRANT	Target	Drug
HMG-CoA reductase (HMGCR)	LAROPIPRANT	Target	Drug
Human Deoxyribonucleic acid (hDNA)	Laromustine	Target	Drug
G-protein coupled receptor GPCR33 (GPRC6A)	L-arginine	Target	Drug
B-lymphocyte surface antigen B4 (CD19)	Large cell lymphoma	Target	Disease
Leukocyte surface antigen Leu-16 (CD20)	Large cell lymphoma	Target	Disease
Lymphocyte activation antigen CD30 (TNFRSF8)	Large cell lymphoma	Target	Disease
Histone deacetylase 1 (HDAC1)	LARGAZOLE	Target	Drug
Histone deacetylase 4 (HDAC4)	LARGAZOLE	Target	Drug
Nuclear factor NF-kappa-B (NFKB)	Laquinimod	Target	Drug
C-X-C motif chemokine 2 (CXCL2)	Laquinamod	Target	Drug
Eukaryotic elongation factor 2 kinase (eEF-2K)	Lapatinib	Target	Drug
Epidermal growth factor receptor (EGFR)	Lapatinib	Target	Drug
Erbb2 tyrosine kinase receptor (HER2)	Lapatinib	Target	Drug
Squalene synthetase (FDFT1)	Lapaquistat acetate	Target	Drug
Metabotropic glutamate receptor 7 (mGluR7)	L-AP4	Target	Drug
Metabotropic glutamate receptor 6 (mGluR6)	L-AP4	Target	Drug
Metabotropic glutamate receptor 4 (mGluR4)	L-AP4	Target	Drug
Metabotropic glutamate receptor 8 (mGluR8)	L-AP4	Target	Drug
Phosphate (PHO)	Lanthanum carbonate	Target	Drug
Somatostatin receptor type 2 (SSTR2)	Lanreotide acetate	Target	Drug
Voltage-gated sodium channel alpha Nav1.4 (SCN4A)	Lanperisone	Target	Drug
Lanosterol synthase (LSS)	Lanosterol	Target	Drug
Multidrug resistance protein 3 (ABCB4)	LANIQUIDAR	Target	Drug
Substance-P receptor (TACR1)	LANEPITANT	Target	Drug
Chloride channel unspecific (ClC)	Lancovutide inhaled	Target	Drug
Plasma kallikrein (KLKB1)	Lanadelumab	Target	Drug
Beta-secretase (BACE)	Lanabecestat	Target	Drug
Coagulation factor VIII (F8)	LA-N8	Target	Drug
Voltage-gated sodium channel alpha Nav1.9 (SCN11A)	Lamotrigine	Target	Drug
Human immunodeficiency virus Reverse transcriptase (HIV RT)	Lamivudine	Target	Drug
Glycoprotein IIb/IIIa receptor (GPIIb/IIIa)	LAMIFIBAN	Target	Drug
Dopamine D2 receptor (D2R)	Lamectacin	Target	Drug
Potassium channel unspecific (KC)	LambertEaton myasthenic syndrome	Target	Disease
Laminin beta-3 chain (LAMB3)	LAMB3-transduced autologous epidermal stem cells	Target	Drug
Phosphatidylinositol-3-phosphate 5-kinase (PIP5K3)	LAM-002	Target	Drug
Serine/threonine-protein kinase mTOR (mTOR)	LAM-001	Target	Drug
Glutamine receptor (GluR)	L-alanyl-l-glutamine	Target	Drug
Adenine synthesis (Adeni synth)	L-alanosine	Target	Drug
GABA transaminase (ABAT)	L-Alanine	Target	Drug
Dipeptidyl peptidase 4 (DPP-4)	L-Ala-L-boroPro	Target	Drug
Delta-aminolevulinic acid dehydratase (ALAD)	Laevulinic Acid	Target	Drug
Adrenergic receptor beta-3 (ADRB3)	Laevo-Bambuterol	Target	Drug
Granulocyte colony-stimulating factor (CSF3)	LA-EP2006	Target	Drug
Acetylcholinesterase (AChE)	Ladostigil	Target	Drug
Monoamine oxidase type A (MAO-A)	Ladostigil	Target	Drug
Monoamine oxidase type B (MAO-B)	Ladostigil	Target	Drug
Human Deoxyribonucleic acid (hDNA)	LADIRUBICIN	Target	Drug
Influenza Neuraminidase (Influ NA)	Lactose	Target	Drug
RAC-alpha serine/threonine-protein kinase (AKT1)	Lactoquinomycin	Target	Drug
HMG-CoA reductase (HMGCR)	Lactol derivative 2	Target	Drug
HMG-CoA reductase (HMGCR)	Lactol derivative 1	Target	Drug
Tryptase alpha/beta-1 (Tryptase)	Lactoferrin	Target	Drug
Receptor unspecific (Rec)	Lactermin	Target	Drug
Diacylglycerol acyltransferase 1 (DGAT1)	Lactam derivative 5	Target	Drug
Diacylglycerol acyltransferase 1 (DGAT1)	Lactam derivative 4	Target	Drug
Diacylglycerol acyltransferase 1 (DGAT1)	Lactam derivative 3	Target	Drug
Diacylglycerol acyltransferase 1 (DGAT1)	Lactam derivative 2	Target	Drug
Diacylglycerol acyltransferase 1 (DGAT1)	Lactam derivative 1	Target	Drug
Dihydropyrimidinase related protein 2 (DPYSL2)	Lacosamide	Target	Drug
Voltage-gated sodium channel (Nav)	Lacosamide	Target	Drug
Voltage-gated sodium channel alpha Nav1.9 (SCN11A)	Lacosamide	Target	Drug
B2 bradykinin receptor (BDKRB2)	Labradimil	Target	Drug
Carcinoembryonic antigen CEA (CD66e)	Labetuzumab I-131	Target	Drug
Adrenergic receptor Alpha-1 (ADRA1)	Labetalol	Target	Drug
Thyrotropin receptor (TSHR)	Labeled TSH superagonists	Target	Drug
Luteinizing hormone receptor (LHCGR)	Labeled LH superagonist	Target	Drug
Follicle-stimulating hormone receptor (FSHR)	Labeled FSH superagonist	Target	Drug
Proto-oncogene c-Met (MET)	LA-480	Target	Drug
Epidermal growth factor receptor (EGFR)	LA22-radioimmunoconjugates	Target	Drug
Adenosine A1 receptor (ADORA1)	L-97-1 intravenous	Target	Drug
Prostaglandin E2 receptor EP4 (PTGER4)	L902688	Target	Drug
Prostaglandin D2 receptor 2 (PTGDR2)	L-888607	Target	Drug
Prostaglandin D2 receptor (PTGDR)	L-888,291	Target	Drug
Prostaglandin D2 receptor 2 (PTGDR2)	L-888,291	Target	Drug
Cathepsin B (CTSB)	L-873724	Target	Drug
Cathepsin L (CTSL)	L-873724	Target	Drug
Cathepsin S (CTSS)	L-873724	Target	Drug
Cathepsin K (CTSK)	L-873724	Target	Drug
Phosphodiesterase 4A (PDE4A)	L-869298	Target	Drug
Phosphodiesterase 4B (PDE4B)	L-869298	Target	Drug
Phosphodiesterase 4D (PDE4D)	L-869298	Target	Drug
Prostaglandin E2 receptor EP3 (PTGER3)	L-826266	Target	Drug
Somatostatin receptor type 1 (SSTR1)	L-817,818	Target	Drug
Somatostatin receptor type 5 (SSTR5)	L-817,818	Target	Drug
Somatostatin receptor type 4 (SSTR4)	L-803,087	Target	Drug
Prostaglandin E2 receptor EP3 (PTGER3)	L-798,106	Target	Drug
Somatostatin receptor type 1 (SSTR1)	L-797,591	Target	Drug
Adrenergic receptor beta-1 (ADRB1)	L-796568	Target	Drug
Adrenergic receptor beta-2 (ADRB2)	L-796568	Target	Drug
Peroxisome proliferator-activated receptor alpha (PPARA)	L-796449	Target	Drug
Peroxisome proliferator-activated receptor delta (PPARD)	L-796449	Target	Drug
PPAR-gamma messenger RNA (PPARG mRNA)	L-796449	Target	Drug
Somatostatin receptor type 3 (SSTR3)	L-796,778	Target	Drug
Phosphodiesterase 4A (PDE4A)	L-791943	Target	Drug
Raf messenger RNA (Raf mRNA)	L-790070	Target	Drug
Peroxisome proliferator-activated receptor delta (PPARD)	L-783483	Target	Drug
PPAR-gamma messenger RNA (PPARG mRNA)	L-783483	Target	Drug
Oxysterols receptor LXR-alpha (NR1H3)	L-783483	Target	Drug
Oxysterols receptor LXR-beta (NR1H2)	L-783483	Target	Drug
B-Raf messenger RNA (BRAF mRNA)	L-779450	Target	Drug
Glycogen synthase kinase-3 beta (GSK-3B)	L-779450	Target	Drug
LCK tyrosine protein kinase (LCK)	L-779450	Target	Drug
Stress-activated protein kinase 2a (p38 alpha)	L-779450	Target	Drug
Stress-activated protein kinase 2b (p38 beta)	L-779450	Target	Drug
Somatostatin receptor type 2 (SSTR2)	L-779,976	Target	Drug
Farnesyl protein transferase (Ftase)	L-778123	Target	Drug
Geranylgeranyl transferase I (GGTase-I)	L-778123	Target	Drug
5-HT 1D receptor (HTR1D)	L-775606	Target	Drug
5-HT 1B receptor (HTR1B)	L-775606	Target	Drug
5-HT 1A receptor (HTR1A)	L-772,405	Target	Drug
5-HT 1B receptor (HTR1B)	L-772,405	Target	Drug
5-HT 1D receptor (HTR1D)	L-772,405	Target	Drug
Adrenergic receptor alpha-1A (ADRA1A)	L-771688	Target	Drug
Voltage-gated potassium channel Kv7.1 (KCNQ1)	L-768673	Target	Drug
Prostaglandin G/H synthase 2 (COX-2)	L-768277	Target	Drug
ITGB3 messenger RNA (ITGB3 mRNA)	L-767679	Target	Drug
Adrenergic receptor alpha-1A (ADRA1A)	L-765314	Target	Drug
PPAR-gamma messenger RNA (PPARG mRNA)	L-764406	Target	Drug
Prostaglandin G/H synthase 2 (COX-2)	L-761000	Target	Drug
5-HT 1D receptor (HTR1D)	L-760790	Target	Drug
Substance-P receptor (TACR1)	L-759274	Target	Drug
Cannabinoid receptor 2 (CB2)	L-759,656	Target	Drug
Cannabinoid receptor 2 (CB2)	L-759,633	Target	Drug
Adrenergic receptor alpha-1A (ADRA1A)	L-757464	Target	Drug
ITGB3 messenger RNA (ITGB3 mRNA)	L-756568	Target	Drug
Adrenergic receptor beta-1 (ADRB1)	L-755507	Target	Drug
Adrenergic receptor beta-2 (ADRB2)	L-755507	Target	Drug
Trypanosoma Cruzipain (Trypano CYSP)	L-755507	Target	Drug
Cyclin-dependent kinase 2 (CDK2)	L-751250	Target	Drug
Cyclin-dependent kinase 5 (CDK5)	L-751250	Target	Drug
Cyclin-dependent kinase 1 (CDK1)	L-751250	Target	Drug
Adrenergic receptor beta-3 (ADRB3)	L-751250	Target	Drug
ITGB3 messenger RNA (ITGB3 mRNA)	L-750034	Target	Drug
Dopamine D4 receptor (D4R)	L-750,667	Target	Drug
Prostaglandin G/H synthase 2 (COX-2)	L-748780	Target	Drug
Adrenergic receptor beta-3 (ADRB3)	L-748337	Target	Drug
Adrenergic receptor beta-3 (ADRB3)	L748328	Target	Drug
5-HT 1B receptor (HTR1B)	L-747201	Target	Drug
5-HT 1D receptor (HTR1D)	L-747201	Target	Drug
LOX-5 messenger RNA (ALOX5 mRNA)	L-746530	Target	Drug
ITGB3 messenger RNA (ITGB3 mRNA)	L-746233	Target	Drug
CAAX farnesyltransferase beta (FNTB)	L-745631	Target	Drug
Farnesyl protein transferase (Ftase)	L-745631	Target	Drug
Geranylgeranyl transferase I (GGTase-I)	L-745631	Target	Drug
Prostaglandin G/H synthase 2 (COX-2)	L-745337	Target	Drug
Dopamine D4 receptor (D4R)	L-745,870	Target	Drug
Adrenergic receptor beta-3 (ADRB3)	L-742791	Target	Drug
Sodium channel unspecific (NaC)	L-741742	Target	Drug
Voltage-gated sodium channel alpha Nav1.3 (SCN3A)	L-741742	Target	Drug
Dopamine D3 receptor (D3R)	L-741742	Target	Drug
Dopamine D4 receptor (D4R)	L-741742	Target	Drug
Substance-P receptor (TACR1)	L-741671	Target	Drug
Dopamine D2 receptor (D2R)	L-741626	Target	Drug
Dopamine D3 receptor (D3R)	L-741626	Target	Drug
Dopamine D4 receptor (D4R)	L-741626	Target	Drug
5-HT 1D receptor (HTR1D)	L-741604	Target	Drug
Cholecystokinin receptor type A (CCKAR)	L-740093	Target	Drug
ITGB3 messenger RNA (ITGB3 mRNA)	L-739758	Target	Drug
CAAX farnesyltransferase beta (FNTB)	L-739750	Target	Drug
CAAX farnesyltransferase beta (FNTB)	L-739749	Target	Drug
ITGB3 messenger RNA (ITGB3 mRNA)	L-738167	Target	Drug
Cholecystokinin receptor type A (CCKAR)	L-736380	Target	Drug
Substance-P receptor (TACR1)	L-736281	Target	Drug
Squalene synthetase (FDFT1)	L-735021	Target	Drug
Voltage-gated potassium channel Kv7.1 (KCNQ1)	L-735,821	Target	Drug
Glycoprotein IIb/IIIa receptor (GPIIb/IIIa)	L-734217	Target	Drug
ITGB3 messenger RNA (ITGB3 mRNA)	L-734115	Target	Drug
Fungal 1,3-beta-glucan synthase (Fung GSC2)	L-733560	Target	Drug
Substance-P receptor (TACR1)	L-733060	Target	Drug
Substance-P receptor (TACR1)	L-732138	Target	Drug
Substance-K receptor (TACR2)	L-732138	Target	Drug
CAAX farnesyltransferase beta (FNTB)	L-731735	Target	Drug
Farnesyl protein transferase (Ftase)	L-731735	Target	Drug
Squalene synthetase (FDFT1)	L-731128	Target	Drug
Squalene synthetase (FDFT1)	L-731120	Target	Drug
Human immunodeficiency virus Integrase (HIV IN)	L-731,988	Target	Drug
ITGB3 messenger RNA (ITGB3 mRNA)	L-709780	Target	Drug
Caspase-1 (CASP1)	L-709049	Target	Drug
FK506-binding protein 1A (FKBP1A)	L-709,587	Target	Drug
Substance-P receptor (TACR1)	L-708568	Target	Drug
Cholecystokinin receptor type A (CCKAR)	L-708474	Target	Drug
Human immunodeficiency virus Integrase (HIV IN)	L-708,906	Target	Drug
Glycoprotein IIb/IIIa receptor (GPIIb/IIIa)	L-703014	Target	Drug
Substance-P receptor (TACR1)	L-703,606	Target	Drug
Voltage-gated potassium channel Kv11.1 (KCNH2)	L-702958	Target	Drug
LOX-5 messenger RNA (ALOX5 mRNA)	L-702-539	Target	Drug
Glutamate receptor ionotropic NMDA 1 (NMDAR1)	L-701324	Target	Drug
Glutamate receptor ionotropic NMDA 2A (NMDAR2A)	L-701324	Target	Drug
Glutamate receptor ionotropic NMDA 2B (NMDAR2B)	L-701324	Target	Drug
Glutamate receptor AMPA (GRIA)	L-698544	Target	Drug
N-methyl-D-aspartate receptor (NMDAR)	L-698544	Target	Drug
Glutamate receptor ionotropic NMDA 1 (NMDAR1)	L-698544	Target	Drug
Glutamate receptor ionotropic NMDA 2A (NMDAR2A)	L-698544	Target	Drug
Glutamate receptor ionotropic NMDA 2B (NMDAR2B)	L-698544	Target	Drug
Glutamate receptor ionotropic NMDA 1 (NMDAR1)	L-698532	Target	Drug
Glutamate receptor ionotropic NMDA 2A (NMDAR2A)	L-698532	Target	Drug
Glutamate receptor ionotropic NMDA 2B (NMDAR2B)	L-698532	Target	Drug
Human immunodeficiency virus Reverse transcriptase (HIV RT)	L-697639	Target	Drug
Human immunodeficiency virus Reverse transcriptase (HIV RT)	L-697,661	Target	Drug
Matrix metalloproteinase-1 (MMP-1)	L-696418	Target	Drug
Matrix metalloproteinase-2 (MMP-2)	L-696418	Target	Drug
Matrix metalloproteinase-3 (MMP-3)	L-696418	Target	Drug
Human immunodeficiency virus Reverse transcriptase (HIV RT)	L-696229	Target	Drug
Glutamate receptor ionotropic NMDA 1 (NMDAR1)	L-695902	Target	Drug
Glutamate receptor ionotropic NMDA 2A (NMDAR2A)	L-695902	Target	Drug
Glutamate receptor ionotropic NMDA 2B (NMDAR2B)	L-695902	Target	Drug
5-HT 1D receptor (HTR1D)	L-694247	Target	Drug
Neutrophil elastase (NE)	L-694,458	Target	Drug
Carbonic anhydrase I (CA-I)	L-693612	Target	Drug
Growth hormone-releasing hormone receptor (GHRHR)	L-692429	Target	Drug
Fungal Papulacandin B resistance protein 1 (Fung FKS1)	L-692289	Target	Drug
Glutamate receptor ionotropic NMDA 1 (NMDAR1)	L-689560	Target	Drug
Glutamate receptor ionotropic NMDA 2A (NMDAR2A)	L-689560	Target	Drug
Glutamate receptor ionotropic NMDA 2B (NMDAR2B)	L-689560	Target	Drug
Glutamate receptor ionotropic NMDA 2C (GluN2C)	L-689560	Target	Drug
Glutamate receptor ionotropic NMDA 2D (GluN2D)	L-689560	Target	Drug
N-methyl-D-aspartate receptor (NMDAR)	L-689560	Target	Drug
LOX-5 messenger RNA (ALOX5 mRNA)	L-689065	Target	Drug
Arachidonate 5-lipoxygenase activating protein (FLAP)	L-689,037	Target	Drug
Glutamate receptor ionotropic NMDA 1 (NMDAR1)	L-687414	Target	Drug
Glutamate receptor ionotropic NMDA 2A (NMDAR2A)	L-687414	Target	Drug
Glutamate receptor ionotropic NMDA 2B (NMDAR2B)	L-687414	Target	Drug
Calcineurin (PPP3CA)	L-685,818	Target	Drug
Opioid receptor kappa (OPRK1)	L-685,818	Target	Drug
Arachidonate 5-lipoxygenase activating protein (FLAP)	L-671,480	Target	Drug
Leukotriene CysLT1 receptor (CYSLTR1)	L-660771	Target	Drug
Platelet-activating factor receptor (PTAFR)	L-659989	Target	Drug
Hydroxymethylglutaryl-CoA synthase 1 (HMGCS1)	L-659,699	Target	Drug
Neutrophil elastase (NE)	L-658,758	Target	Drug
Thromboxane A2 receptor (TBXA2R)	L-657925	Target	Drug
GABA(A) receptor alpha-1 (GABRA1)	L-655708	Target	Drug
GABA(A) receptor alpha-2 (GABRA2)	L-655708	Target	Drug
GABA(A) receptor alpha-3 (GABRA3)	L-655708	Target	Drug
GABA(A) receptor alpha-5 (GABRA5)	L-655708	Target	Drug
GABA(A) receptor gamma-2 (GABRG2)	L-655708	Target	Drug
Gamma-aminobutyric acid receptor (GAR)	L-655708	Target	Drug
Prostaglandin E synthase (PTGES)	L-655240	Target	Drug
Platelet-activating factor receptor (PTAFR)	L-652731	Target	Drug
Arachidonate 5-lipoxygenase (5-LOX)	L-652,343	Target	Drug
Muscarinic acetylcholine receptor M5 (CHRM5)	L-651582	Target	Drug
Leukotriene CysLT1 receptor (CYSLTR1)	L-648051	Target	Drug
Prostaglandin D2 receptor (PTGDR)	L-644,698	Target	Drug
Thymidine kinase 1 (TK1)	L-5-iodo-2'-deoxyuridine	Target	Drug
Thymidine kinase 1 (TK1)	L-5-(bromovinyl)deoxyuridine	Target	Drug
Histone synthesis (Histone synth)	L-4-OXALYSINE	Target	Drug
Phosphodiesterase 4A (PDE4A)	L-454560	Target	Drug
Phosphodiesterase 4B (PDE4B)	L-454560	Target	Drug
Phosphodiesterase 4D (PDE4D)	L-454560	Target	Drug
DNA topoisomerase II (TOP2)	L-377202	Target	Drug
Cationic trypsinogen (PRSS1)	L-375378	Target	Drug
Coagulation factor IIa (F2)	L-375378	Target	Drug
Coagulation factor IIa (F2)	L-374,087	Target	Drug
Coagulation factor IIa (F2)	L-373890	Target	Drug
Oxytocin receptor (OTR)	L-372662	Target	Drug
Vasopressin V1a receptor (V1AR)	L-372662	Target	Drug
Vasopressin V2 receptor (V2R)	L-372662	Target	Drug
Oxytocin receptor (OTR)	L-371257	Target	Drug
Vasopressin V1a receptor (V1AR)	L-371257	Target	Drug
Coagulation factor IIa (F2)	L-370,518	Target	Drug
Oxytocin receptor (OTR)	L-368899	Target	Drug
Oxytocin receptor (OTR)	L-367,773	Target	Drug
Oxytocin receptor (OTR)	L-366,948	Target	Drug
Oxytocin receptor (OTR)	L-366,682	Target	Drug
Oxytocin receptor (OTR)	L-366,509	Target	Drug
Gastrin/cholecystokinin type B receptor (CCKBR)	L-365260	Target	Drug
Oxytocin receptor (OTR)	L-365,209	Target	Drug
Nitric-oxide synthase endothelial (NOS3)	L-2-Amino-4-(Guanidinooxy)Butyric Acid	Target	Drug
Geranylgeranyl transferase I (GGTase-I)	L-269,289	Target	Drug
Adenosine A3 receptor (ADORA3)	L-249313	Target	Drug
Adenosine A1 receptor (ADORA1)	L-249313	Target	Drug
Fibronectin (FN1)	L19-TNF-alpha	Target	Drug
Interleukin-2 (IL2)	L19-IL-2 fusion protein	Target	Drug
Human immunodeficiency virus Integrase (HIV IN)	L17	Target	Drug
Glucagon receptor (GCGR)	L-168049	Target	Drug
Peroxisome proliferator-activated receptor alpha (PPARA)	L-165461	Target	Drug
Peroxisome proliferator-activated receptor delta (PPARD)	L-165461	Target	Drug
PPAR-gamma messenger RNA (PPARG mRNA)	L-165461	Target	Drug
Peroxisome proliferator-activated receptor delta (PPARD)	L-165041	Target	Drug
Angiotensin II receptor (AGTR)	L-163017	Target	Drug
Angiotensin II receptor type-1 (AGTR1)	L-163,101	Target	Drug
Angiotensin II receptor type-1 (AGTR1)	L-162782	Target	Drug
Angiotensin II receptor type-1 (AGTR1)	L-162313	Target	Drug
Angiotensin II receptor type-2 (AGTR2)	L-162313	Target	Drug
Angiotensin II receptor type-2 (AGTR2)	L-162234	Target	Drug
Angiotensin II receptor type-1 (AGTR1)	L-159689	Target	Drug
Angiotensin II receptor type-2 (AGTR2)	L-159689	Target	Drug
Angiotensin II receptor type-1 (AGTR1)	L-159093	Target	Drug
Angiotensin II receptor type-2 (AGTR2)	L-159093	Target	Drug
Angiotensin II receptor type-1 (AGTR1)	L-158809	Target	Drug
Angiotensin II receptor type-2 (AGTR2)	L-158809	Target	Drug
Angiotensin II receptor type-2 (AGTR2)	L-158282	Target	Drug
Neuropeptide Y receptor type 5 (NPY5R)	L-152,804	Target	Drug
Monoamine oxidase type B (MAO-B)	L-136662	Target	Drug
Somatostatin receptor type 2 (SSTR2)	L-054852	Target	Drug
Somatostatin receptor type 2 (SSTR2)	L-054,522	Target	Drug
Oxytocin receptor (OTR)	L023103	Target	Drug
Vasopressin V1a receptor (V1AR)	L023103	Target	Drug
Cathepsin B (CTSB)	L-006235-1	Target	Drug
Cathepsin K (CTSK)	L-006235-1	Target	Drug
Cathepsin L (CTSL)	L-006235-1	Target	Drug
Cathepsin S (CTSS)	L-006235-1	Target	Drug
Vascular endothelial growth factor receptor 2 (KDR)	L000021649	Target	Drug
Cyclic nucleotide-gated channel alpha-3 (CNGA3)	L-(cis)-diltiazem	Target	Drug
Cyclic nucleotide-gated channel beta-3 (CNGB3)	L-(cis)-diltiazem	Target	Drug
Voltage-gated calcium channel alpha Cav1.4 (CACNA1F)	L-(cis)-diltiazem	Target	Drug
Cyclic nucleotide-gated channel alpha-2 (CNGA2)	L-(cis)-diltiazem	Target	Drug
Cyclic nucleotide-gated channel alpha-1 (CNGA1)	L-(cis)-diltiazem	Target	Drug
Potassium channel unspecific (KC)	L 691121	Target	Drug
Voltage-gated calcium channel alpha Cav2.2 (CACNA1B)	KYS-05090	Target	Drug
Voltage-gated calcium channel alpha Cav3.1 (CACNA1G)	KYS-05090	Target	Drug
Voltage-gated calcium channel alpha Cav3.2 (CACNA1H)	KYS-05080	Target	Drug
Voltage-gated calcium channel alpha Cav3.1 (CACNA1G)	KYS-05080	Target	Drug
Voltage-gated calcium channel alpha Cav3.1 (CACNA1G)	KYS-05077	Target	Drug
Voltage-gated calcium channel alpha Cav3.2 (CACNA1H)	KYS-05077	Target	Drug
Voltage-gated calcium channel alpha Cav3.1 (CACNA1G)	KYS-05074	Target	Drug
Voltage-gated calcium channel alpha Cav3.1 (CACNA1G)	KYS-05071	Target	Drug
Voltage-gated calcium channel alpha Cav3.1 (CACNA1G)	KYS-05070	Target	Drug
Voltage-gated calcium channel alpha Cav3.1 (CACNA1G)	KYS-05065	Target	Drug
Voltage-gated calcium channel alpha Cav3.1 (CACNA1G)	KYS-05064	Target	Drug
Voltage-gated calcium channel alpha Cav3.1 (CACNA1G)	KYS-05057	Target	Drug
Voltage-gated calcium channel alpha Cav3.1 (CACNA1G)	KYS-05056	Target	Drug
Voltage-gated calcium channel alpha Cav3.1 (CACNA1G)	KYS-05055	Target	Drug
Voltage-gated calcium channel alpha Cav3.1 (CACNA1G)	KYS-05050	Target	Drug
Voltage-gated calcium channel alpha Cav3.2 (CACNA1H)	KYS-05050	Target	Drug
Voltage-gated calcium channel alpha Cav3.2 (CACNA1H)	KYS-05042	Target	Drug
Voltage-gated calcium channel alpha Cav3.1 (CACNA1G)	KYS-05042	Target	Drug
Voltage-gated calcium channel alpha Cav3.2 (CACNA1H)	KYS-05041	Target	Drug
Voltage-gated calcium channel alpha Cav3.1 (CACNA1G)	KYS-05041	Target	Drug
Voltage-gated calcium channel alpha Cav3.1 (CACNA1G)	KYS-05040	Target	Drug
Voltage-gated calcium channel alpha Cav3.2 (CACNA1H)	KYS-05040	Target	Drug
Voltage-gated calcium channel alpha Cav3.2 (CACNA1H)	KYS-05001	Target	Drug
Voltage-gated calcium channel alpha Cav3.1 (CACNA1G)	KYS-05001	Target	Drug
B-lymphocyte surface antigen B4 (CD19)	KYMRIAH	Target	Drug
Liver carboxylesterase (CES1)	KY-382	Target	Drug
Src tyrosine kinase signaling pathway (Src pathway)	KX2-391	Target	Drug
Tubulin polymerization (TubP)	KX2-391	Target	Drug
Proto-oncogene c-Src (SRC)	KX2-361	Target	Drug
Proto-oncogene c-Src (SRC)	KX-02	Target	Drug
Proto-oncogene c-Src (SRC)	KX-01 ointment	Target	Drug
Growth hormone secretagogue receptor 1 (GHSR)	KwFwLL-NH2	Target	Drug
Potassium channel unspecific (KC)	KW-7158	Target	Drug
Acetylcholine release (Ach rele)	KW-6055	Target	Drug
Adenosine A2a receptor (ADORA2A)	KW-6002	Target	Drug
Motilin receptor (MLNR)	KW-5139	Target	Drug
Acetylcholinesterase (AChE)	KW-5092	Target	Drug
Phosphodiesterase 4A (PDE4A)	KW-4490	Target	Drug
Phosphodiesterase 4B (PDE4B)	KW-4490	Target	Drug
Phosphodiesterase 4D (PDE4D)	KW-4490	Target	Drug
Thromboxane A2 receptor (TBXA2R)	KW-3635	Target	Drug
Angiotensin II receptor (AGTR)	KW-3433	Target	Drug
Antithrombin-III (ATIII)	KW-3357	Target	Drug
Heat shock protein 90 alpha (HSP90A)	KW-2478	Target	Drug
Insulin receptor (INSR)	KW-2450	Target	Drug
Insulin-like growth factor I receptor (IGF1R)	KW-2450	Target	Drug
Fibroblast growth factor receptor 1 (FGFR1)	KW-2449	Target	Drug
Fms-like tyrosine kinase 3 (FLT-3)	KW-2449	Target	Drug
Tyrosine-protein kinase ABL1 (ABL)	KW-2449	Target	Drug
DNA topoisomerase II (TOP2)	KW-2170	Target	Drug
Human Deoxyribonucleic acid (hDNA)	KW-2149	Target	Drug
Plasma kallikrein (KLKB1)	KVD001	Target	Drug
PTPN1 messenger RNA (PTPN1 mRNA)	Kuwanon V	Target	Drug
PTPN1 messenger RNA (PTPN1 mRNA)	Kuwanon R	Target	Drug
PTPN1 messenger RNA (PTPN1 mRNA)	Kuwanon L	Target	Drug
PTPN1 messenger RNA (PTPN1 mRNA)	Kuwanon J	Target	Drug
Bombesin receptor (BS)	kuwanon H	Target	Drug
Gastrin-releasing peptide receptor (GRPR)	kuwanon H	Target	Drug
SLC5A2 messenger RNA (SLC5A2 mRNA)	Kushenol N	Target	Drug
Sodium/glucose cotransporter 1 (SGLT1)	Kushenol N	Target	Drug
Beta-secretase (BACE)	KUSHENOL A	Target	Drug
C-X-C chemokine receptor type 4 (CXCR4)	KUR-CXCR4	Target	Drug
SLC5A2 messenger RNA (SLC5A2 mRNA)	KURARINONE	Target	Drug
Sodium/glucose cotransporter 1 (SGLT1)	KURARINONE	Target	Drug
Beta-secretase (BACE)	KURARINONE	Target	Drug
Phosphodiesterase 3A (PDE3A)	KURARINOL	Target	Drug
Phosphodiesterase 4A (PDE4A)	KURARINOL	Target	Drug
Phosphodiesterase 4B (PDE4B)	KURARINOL	Target	Drug
Phosphodiesterase 5A (PDE5A)	KURARINOL	Target	Drug
Phosphodiesterase 3A (PDE3A)	KURAIDIN	Target	Drug
Phosphodiesterase 4A (PDE4A)	KURAIDIN	Target	Drug
Phosphodiesterase 4B (PDE4B)	KURAIDIN	Target	Drug
Phosphodiesterase 5A (PDE5A)	KURAIDIN	Target	Drug
SLC5A2 messenger RNA (SLC5A2 mRNA)	KURAIDIN	Target	Drug
Sodium/glucose cotransporter 1 (SGLT1)	KURAIDIN	Target	Drug
Fibrin (FG)	KUR-212	Target	Drug
Fibrin (FG)	KUR-211	Target	Drug
Parathyroid hormone (PTH)	KUR-111	Target	Drug
Adrenergic receptor beta-2 (ADRB2)	KUL-7211	Target	Drug
Adrenergic receptor beta-3 (ADRB3)	KUL-7211	Target	Drug
Adrenergic receptor beta-3 (ADRB3)	KUC-7483	Target	Drug
Adenosine A1 receptor (ADORA1)	Kuanoniamine D	Target	Drug
Adenosine A2a receptor (ADORA2A)	Kuanoniamine D	Target	Drug
ATM serine/threonine kinase (ATM)	KU-60019	Target	Drug
Poly [ADP-ribose] polymerase 1 (PARP1)	KU-58684	Target	Drug
DNA-dependent protein kinase catalytic (PRKDC)	KU-55933	Target	Drug
Histamine H2 receptor (H2R)	KU-1257	Target	Drug
DNA-dependent protein kinase catalytic (PRKDC)	KU-0060648	Target	Drug
PI3-kinase beta (PIK3CB)	KU-0060648	Target	Drug
PI3-kinase gamma (PIK3CG)	KU-0060648	Target	Drug
Poly [ADP-ribose] polymerase 1 (PARP1)	KU-0058948	Target	Drug
Erbb3 tyrosine kinase receptor (Erbb-3)	KTN3379	Target	Drug
B-lymphocyte surface antigen B4 (CD19)	KTE-C19 CAR	Target	Drug
Opioid receptor kappa (OPRK1)	KT-95	Target	Drug
Cholesterol absorption (Chole absorp)	KT6-971	Target	Drug
DNA topoisomerase I (TOP1)	KT6528	Target	Drug
DNA topoisomerase I (TOP1)	KT6006	Target	Drug
Extracellular signal-regulated kinase 2 (ERK2)	KT-5720	Target	Drug
MAP kinase p38 (MAPK12)	KT-5720	Target	Drug
Protein kinase C alpha (PRKCA)	KT-5720	Target	Drug
Rho-associated protein kinase 1 (ROCK1)	KT-5720	Target	Drug
Ribosomal protein S6 kinase beta-1 (S6K1)	KT-5720	Target	Drug
Stress-activated protein kinase 2a (p38 alpha)	KT-5720	Target	Drug
Stress-activated protein kinase 2b (p38 beta)	KT-5720	Target	Drug
Stress-activated protein kinase JNK1 (JNK1)	KT-5720	Target	Drug
Calcium channel unspecific (CaC)	KT-362	Target	Drug
Thromboxane A2 receptor (TBXA2R)	KT2-962	Target	Drug
Muscarinic acetylcholine receptor (CHRM)	KT 5823	Target	Drug
Voltage-gated calcium channel alpha Cav3.2 (CACNA1H)	KST-5468	Target	Drug
Vitamin D3 receptor (VDR)	KSP-BCS-1-alpha-CHF2-20-epi-22-oxabishomo-26-OH	Target	Drug
Vitamin D3 receptor (VDR)	KSP-BCS-1-alpha-CHF2-1624F2-2	Target	Drug
Presynaptic density protein 95 (DLG4)	KSG-YEKLSSIESDV	Target	Drug
Presynaptic density protein 95 (DLG4)	KSG-LDTKNYKQTSV	Target	Drug
Cholecystokinin receptor type A (CCKAR)	KSG-504	Target	Drug
Carcinoembryonic antigen CEA (CD66e)	KSB-303	Target	Drug
Peroxisome proliferator-activated receptor alpha (PPARA)	KRP-297	Target	Drug
Peroxisome proliferator-activated receptor gamma (PPAR-gamma)	KRP-297	Target	Drug
Sphingosine-1-phosphate receptor 1 (S1PR1)	KRP-203	Target	Drug
Opioid receptor mu (MOP)	KRP-110	Target	Drug
Sphingosine-1-phosphate receptor 1 (S1PR1)	KRP-107	Target	Drug
Peroxisome proliferator-activated receptor alpha (PPARA)	KRP-105	Target	Drug
Dipeptidyl peptidase 4 (DPP-4)	KRP-104	Target	Drug
Peroxisome proliferator-activated receptor alpha (PPARA)	KRP-101	Target	Drug
Opioid receptor mu (MOP)	KRP-100	Target	Drug
Sphingosine-1-phosphate receptor 1 (S1PR1)	KRP 203-phosphate	Target	Drug
Sphingosine-1-phosphate receptor 4 (S1PR4)	KRP 203-phosphate	Target	Drug
Vascular endothelial growth factor receptor 2 (KDR)	KRN633	Target	Drug
Cell surface A33 antigen (GPA33)	KRN-330	Target	Drug
ATP-binding cassette transporter C9 (ABCC9)	KRN-2391	Target	Drug
Angiotensinogenase renin (REN)	KRI-1314	Target	Drug
Angiotensin II receptor type-1 (AGTR1)	KRH-594	Target	Drug
C-X-C chemokine receptor type 4 (CXCR4)	KRH-2731	Target	Drug
HIF-prolyl hydroxylase 2 (HPH-2)	KRH-102053	Target	Drug
Adrenergic receptor alpha-1A (ADRA1A)	KRG-3332	Target	Drug
TYRO3 tyrosine kinase receptor (TYRO3)	KRDULPYOVRWKMA-UHFFFAOYSA-N	Target	Drug
Dipeptidyl peptidase 4 (DPP-4)	KR-62436	Target	Drug
PTPN1 messenger RNA (PTPN1 mRNA)	KR61639	Target	Drug
Poly [ADP-ribose] polymerase 1 (PARP1)	KR-33889	Target	Drug
Potassium channel unspecific (KC)	KR-30450	Target	Drug
Protein-tyrosine phosphatase 1B (PTP1B)	KQ-791	Target	Drug
PAK-4 protein kinase (PAK4)	KPT-9274	Target	Drug
Exportin-1 (XPO1)	KPT-330	Target	Drug
Thyrotropin-releasing hormone (TRH)	KPS-0373	Target	Drug
Sphingosine-1 phosphate receptor (S1PR)	KPP203	Target	Drug
Interleukin-31 (IL31)	KPL-716	Target	Drug
Multidrug resistance protein (MDR)	KP772	Target	Drug
Bacterial Penicillin binding protein (Bact PBP)	KP-736	Target	Drug
Leukotriene CysLT1 receptor (CYSLTR1)	KP-496	Target	Drug
Thromboxane A2 receptor (TBXA2R)	KP-496	Target	Drug
Dopamine transporter (DAT)	KP106	Target	Drug
Protein tyrosine phosphatase (PTP)	KP-100	Target	Drug
Intestinal maltase-glucoamylase (MGAM)	KOTALANOL	Target	Drug
Heat shock protein 90 alpha (HSP90A)	KOSN1559	Target	Drug
Heat shock protein 90 alpha (HSP90A)	KOS-2484	Target	Drug
Motilin receptor (MLNR)	KOS-2187	Target	Drug
Exportin-1 (XPO1)	KOS-1815	Target	Drug
Tubulin beta (TUBB)	KOS-1803	Target	Drug
Motilin receptor (MLNR)	KOS1326	Target	Drug
Dipeptidyl peptidase 4 (DPP-4)	Kombiglyze XR/Komboglyze FDC	Target	Drug
Tyrosinase (TYR)	Kojic acid-phenylalanine amide	Target	Drug
Tyrosinase (TYR)	KOJIC ACID	Target	Drug
Glucose-6-phosphate translocase (SLC37A4)	Kodaistatin C	Target	Drug
Glucose-6-phosphate translocase (SLC37A4)	Kodaistatin A	Target	Drug
Ephrin type-B receptor 2 (EPHB2)	KO-947	Target	Drug
Platelet-activating factor receptor (PTAFR)	KO-286011	Target	Drug
Amyloid beta A4 protein (APP)	KNX-Monoclonal204	Target	Drug
Opioid receptor kappa (OPRK1)	KNT-63	Target	Drug
Opioid receptor mu (MOP)	KNT-63	Target	Drug
Opioid receptor kappa (OPRK1)	KNT-62	Target	Drug
Opioid receptor mu (MOP)	KNT-62	Target	Drug
Opioid receptor mu (MOP)	KNT-5	Target	Drug
Human immunodeficiency virus Protease (HIV PR)	KNI-764	Target	Drug
Plasmodium Plasmepsin 2 (Malaria PLA2)	KNI-727	Target	Drug
Human immunodeficiency virus Protease (HIV PR)	KNI-272	Target	Drug
Plasmodium Plasmepsin 2 (Malaria PLA2)	KNI-227	Target	Drug
Plasmodium Plasmepsin 2 (Malaria PLA2)	KNI-1293	Target	Drug
Plasmodium Plasmepsin 2 (Malaria PLA2)	KNI-10763	Target	Drug
Plasmodium Plasmepsin 2 (Malaria PLA2)	KNI-10762	Target	Drug
Plasmodium Plasmepsin 2 (Malaria PLA2)	KNI-10761	Target	Drug
Plasmodium Plasmepsin 2 (Malaria PLA2)	KNI-10760	Target	Drug
Plasmodium Plasmepsin 2 (Malaria PLA2)	KNI-10759	Target	Drug
Plasmodium Plasmepsin 2 (Malaria PLA2)	KNI-10758	Target	Drug
Plasmodium Plasmepsin 2 (Malaria PLA2)	KNI-10743	Target	Drug
Plasmodium Plasmepsin 2 (Malaria PLA2)	KNI-10742	Target	Drug
Plasmodium Plasmepsin 2 (Malaria PLA2)	KNI-10741	Target	Drug
Plasmodium Plasmepsin 2 (Malaria PLA2)	KNI-10740	Target	Drug
Plasmodium Plasmepsin 2 (Malaria PLA2)	KNI-10737	Target	Drug
Plasmodium Plasmepsin 2 (Malaria PLA2)	KNI-10541	Target	Drug
Plasmodium Plasmepsin 2 (Malaria PLA2)	KNI-10539	Target	Drug
Plasmodium Plasmepsin 2 (Malaria PLA2)	KNI-10538	Target	Drug
Plasmodium Plasmepsin 2 (Malaria PLA2)	KNI-10529	Target	Drug
Plasmodium Plasmepsin 2 (Malaria PLA2)	KNI-10527	Target	Drug
Plasmodium Plasmepsin 2 (Malaria PLA2)	KNI-10526	Target	Drug
Plasmodium Plasmepsin 2 (Malaria PLA2)	KNI-10372	Target	Drug
Plasmodium Plasmepsin 2 (Malaria PLA2)	KNI-10369	Target	Drug
Plasmodium Plasmepsin 2 (Malaria PLA2)	KNI-10368	Target	Drug
Plasmodium Plasmepsin 2 (Malaria PLA2)	KNI-10342	Target	Drug
Plasmodium Plasmepsin 2 (Malaria PLA2)	KNI-10341	Target	Drug
Plasmodium Plasmepsin 2 (Malaria PLA2)	KNI-10332	Target	Drug
Plasmodium Plasmepsin 2 (Malaria PLA2)	KNI-10316	Target	Drug
Plasmodium Plasmepsin 2 (Malaria PLA2)	KNI-10315	Target	Drug
Plasmodium Plasmepsin 2 (Malaria PLA2)	KNI-10314	Target	Drug
Plasmodium Plasmepsin 2 (Malaria PLA2)	KNI-10313	Target	Drug
Plasmodium Plasmepsin 2 (Malaria PLA2)	KNI-10283	Target	Drug
Plasmodium Plasmepsin 2 (Malaria PLA2)	KNI-10282	Target	Drug
Plasmodium Plasmepsin 2 (Malaria PLA2)	KNI-10266	Target	Drug
Plasmodium Plasmepsin 2 (Malaria PLA2)	KNI-10265	Target	Drug
Plasmodium Plasmepsin 2 (Malaria PLA2)	KNI-10260	Target	Drug
Plasmodium Plasmepsin 2 (Malaria PLA2)	KNI-10256	Target	Drug
Plasmodium Plasmepsin 2 (Malaria PLA2)	KNI-10255	Target	Drug
Plasmodium Plasmepsin 2 (Malaria PLA2)	KNI-10232	Target	Drug
Plasmodium Plasmepsin 2 (Malaria PLA2)	KNI-10217	Target	Drug
Plasmodium Plasmepsin 2 (Malaria PLA2)	KNI-10216	Target	Drug
Human immunodeficiency virus Protease (HIV PR)	KNI-102	Target	Drug
Plasmodium Plasmepsin 2 (Malaria PLA2)	KNI-10155	Target	Drug
Plasmodium Plasmepsin 2 (Malaria PLA2)	KNI-10152	Target	Drug
Plasmodium Plasmepsin 2 (Malaria PLA2)	KNI-10125	Target	Drug
Plasmodium Plasmepsin 2 (Malaria PLA2)	KNI-10124	Target	Drug
Plasmodium Plasmepsin 2 (Malaria PLA2)	KNI-10113	Target	Drug
Plasmodium Plasmepsin 2 (Malaria PLA2)	KNI-10106	Target	Drug
Plasmodium Plasmepsin 2 (Malaria PLA2)	KNI-10095	Target	Drug
Plasmodium Plasmepsin 2 (Malaria PLA2)	KNI-10094	Target	Drug
Plasmodium Plasmepsin 2 (Malaria PLA2)	KNI-10093	Target	Drug
Plasmodium Plasmepsin 2 (Malaria PLA2)	KNI-10092	Target	Drug
Plasmodium Plasmepsin 2 (Malaria PLA2)	KNI-10088	Target	Drug
Plasmodium Plasmepsin 2 (Malaria PLA2)	KNI-10087	Target	Drug
Plasmodium Plasmepsin 2 (Malaria PLA2)	KNI-10081	Target	Drug
Plasmodium Plasmepsin 2 (Malaria PLA2)	KNI-10080	Target	Drug
Plasmodium Plasmepsin 2 (Malaria PLA2)	KNI-10079	Target	Drug
Plasmodium Plasmepsin 2 (Malaria PLA2)	KNI-10074	Target	Drug
Plasmodium Plasmepsin 2 (Malaria PLA2)	KNI-10062	Target	Drug
Plasmodium Plasmepsin 2 (Malaria PLA2)	KNI-10061	Target	Drug
Plasmodium Plasmepsin 2 (Malaria PLA2)	KNI-10033	Target	Drug
Cathepsin D (CTSD)	KNI-10006	Target	Drug
Plasmodium Plasmepsin 1 (Malaria PLA1)	KNI-10006	Target	Drug
Plasmodium Plasmepsin 2 (Malaria PLA2)	KNI-10006	Target	Drug
Prostaglandin E synthase (PTGES)	Knee pain	Target	Disease
Prostaglandin G/H synthase 2 (COX-2)	Knee osteoarthritis	Target	Disease
CaM-kinase II (CAMK2)	KN-93	Target	Drug
Checkpoint kinase-1 (CHK1)	KN-62	Target	Drug
Extracellular signal-regulated kinase 2 (ERK2)	KN-62	Target	Drug
LCK tyrosine protein kinase (LCK)	KN-62	Target	Drug
MAP kinase p38 (MAPK12)	KN-62	Target	Drug
Protein kinase C alpha (PRKCA)	KN-62	Target	Drug
RAC-alpha serine/threonine-protein kinase (AKT1)	KN-62	Target	Drug
Rho-associated protein kinase 1 (ROCK1)	KN-62	Target	Drug
Ribosomal protein S6 kinase beta-1 (S6K1)	KN-62	Target	Drug
Serine/threonine-protein kinase Sgk1 (SGK1)	KN-62	Target	Drug
Stress-activated protein kinase 2a (p38 alpha)	KN-62	Target	Drug
Stress-activated protein kinase 2b (p38 beta)	KN-62	Target	Drug
Stress-activated protein kinase JNK1 (JNK1)	KN-62	Target	Drug
P2X purinoceptor 7 (P2RX7)	KN-62	Target	Drug
Cannabinoid receptor 1 (CB1)	KN-38-7271	Target	Drug
Cannabinoid receptor 2 (CB2)	KN-38-7271	Target	Drug
Opioid receptor mu (MOP)	KN-203	Target	Drug
Programmed cell death 1 ligand 1 (PD-L1)	KN035	Target	Drug
Amyloid beta A4 protein (APP)	KMS-88009	Target	Drug
Nucleobindin-1 (NUCB1)	KML110	Target	Drug
Telomerase reverse transcriptase (TERT)	KML-001	Target	Drug
Transient receptor potential cation channel V1 (TRPV1)	KMJ-372	Target	Drug
Beta-secretase (BACE)	KMI-596	Target	Drug
Beta-secretase (BACE)	KMI-538	Target	Drug
Beta-secretase (BACE)	KMI-494	Target	Drug
Beta-secretase (BACE)	KMI-172	Target	Drug
Leucine-rich repeat-containing GPCR 5 (LGR5)	KM-4056	Target	Drug
Cannabinoid receptor 1 (CB1)	KM-233-M	Target	Drug
Cannabinoid receptor 2 (CB2)	KM-233-M	Target	Drug
Cannabinoid receptor 1 (CB1)	KM-233	Target	Drug
Cannabinoid receptor 2 (CB2)	KM-233	Target	Drug
Human immunodeficiency virus Reverse transcriptase (HIV RT)	KM-023	Target	Drug
Chymase (CYM)	KM-01221	Target	Drug
Mucin (MUC)	KLS-0611	Target	Drug
Gonadotropin-releasing hormone receptor (GNRHR)	KLH-2109	Target	Drug
Cryptochrome circadian clock 1 (CRY1)	KL044	Target	Drug
Voltage-gated calcium channel alpha Cav3.1 (CACNA1G)	KKHT-20918	Target	Drug
Voltage-gated calcium channel alpha Cav3.1 (CACNA1G)	KKHT-20818	Target	Drug
Voltage-gated calcium channel alpha Cav3.1 (CACNA1G)	KKHT-20718	Target	Drug
Voltage-gated calcium channel alpha Cav3.1 (CACNA1G)	KKHT-11018	Target	Drug
Voltage-gated calcium channel alpha Cav3.1 (CACNA1G)	KKHT-10618	Target	Drug
Voltage-gated calcium channel alpha Cav3.1 (CACNA1G)	KKHT-10613	Target	Drug
Voltage-gated calcium channel alpha Cav3.1 (CACNA1G)	KKHT-10609	Target	Drug
Voltage-gated calcium channel alpha Cav3.1 (CACNA1G)	KKHT-10608	Target	Drug
Voltage-gated calcium channel alpha Cav3.1 (CACNA1G)	KKHT-10318	Target	Drug
Transient receptor potential cation channel V1 (TRPV1)	KJM429	Target	Drug
Melanoma-associated antigen 3 (MAGEA3)	KITE-718	Target	Drug
B-cell maturation protein (TNFRSF17)	KITE-585	Target	Drug
G-protein coupled receptor 54 (KISS1R)	kisspeptin-10	Target	Drug
Retinoic acid receptor (RAR)	Kinetoplastids	Target	Disease
Retinoic acid receptor RXR-gamma (RXRG)	Kinetoplastids	Target	Disease
Trypanosoma Trypanothione reductase (Trypano TPR)	Kinetoplastids	Target	Disease
Opioid receptor mu (MOP)	KIN-4044	Target	Drug
Opioid receptor mu (MOP)	KIN-3031	Target	Drug
Dihydroorotate dehydrogenase (DHODH)	Kidney/heart transplant rejection	Target	Disease
Erythropoietin Receptor (EPOR)	Kidney transplant rejection	Target	Disease
T-cell-specific surface glycoprotein CD28 (CD28)	Kidney transplant rejection	Target	Disease
Bone morphogenetic protein receptor (BMPR2)	Kidney injury	Target	Disease
Calcineurin (PPP3CA)	Kidney disease	Target	Disease
Hydroxy radical elimination (HYRE)	Kidney disease	Target	Disease
Microsomal triglyceride transfer protein (MTTP)	Kidney disease	Target	Disease
Protein kinase D (PRKD1)	Kidney disease	Target	Disease
HIF-prolyl hydroxylase (HPH)	Kidney disease	Target	Disease
Low-affinity nerve growth factor receptor (NGFR)	Kidney disease	Target	Disease
HIF-prolyl hydroxylase 1 (HPH-1)	Kidney disease	Target	Disease
Bone morphogenetic protein receptor (BMPR2)	Kidney disease	Target	Disease
Extracellular calcium-sensing receptor (CASR)	Kidney disease	Target	Disease
Sodium/hydrogen exchanger 3 (SLC9A3)	Kidney disease	Target	Disease
Heat shock protein 90 alpha (HSP90A)	Kidney cancer	Target	Disease
Leukotriene B4 receptor 2 (LTB4R2)	Kidney cancer	Target	Disease
Leukotriene B4 receptor 1 (LTB4R)	Kidney cancer	Target	Disease
Histone deacetylase (HDAC)	Kidney cancer	Target	Disease
Serine/threonine-protein kinase mTOR (mTOR)	Kidney cancer	Target	Disease
Fms-like tyrosine kinase 3 (FLT-3)	Ki23819	Target	Drug
Platelet-derived growth factor receptor beta (PDGFRB)	Ki-20227	Target	Drug
Tyrosine-protein kinase Kit (KIT)	Ki-20227	Target	Drug
Vascular endothelial growth factor receptor 2 (KDR)	Ki-20227	Target	Drug
CSF1R messenger RNA (CSF1R mRNA)	Ki-20227	Target	Drug
Potassium channel unspecific (KC)	Ki-1769	Target	Drug
Lysophosphatidate-3 receptor (LPAR3)	Ki16425	Target	Drug
Lysophosphatidic acid receptor 2 (LPAR2)	Ki16425	Target	Drug
G protein coupled receptor 87 (GPR87)	Ki16425	Target	Drug
Lysophosphatidic acid receptor 1 (LPAR1)	Ki16425	Target	Drug
Platelet-derived growth factor receptor beta (PDGFRB)	Ki-11502	Target	Drug
Cannabinoid receptor 2 (CB2)	KHK-6188	Target	Drug
Proheparin-binding EGF-like growth factor (HBEGF)	KHK-2866	Target	Drug
Indoleamine 2,3-dioxygenase 1 (IDO1)	KHK2455	Target	Drug
CDC-like kinase 1 (CLK1)	KH-CB19	Target	Drug
CDC-like kinase 3 (CLK3)	KH-CB19	Target	Drug
Dual-specificity tyrosine-phosphorylation regulated kinase 1A (DYRK1A)	KH-CB19	Target	Drug
Vascular endothelial growth factor receptor (VEGFR)	KH-902	Target	Drug
GMCSFR-alpha (CSF2RA)	KH-901	Target	Drug
Human immunodeficiency virus Protease (HIV PR)	KH-164	Target	Drug
Group IIA phospholipase A2 (GIIA sPLA2)	KH064	Target	Drug
Cathepsin L (CTSL)	KGP94	Target	Drug
Histamine H1 receptor (H1R)	KF-A6	Target	Drug
Serotonin transporter (SERT)	KF-A6	Target	Drug
Norepinephrine transporter (NET)	KF-A5	Target	Drug
Serotonin transporter (SERT)	KF-A5	Target	Drug
Phosphodiesterase 4A (PDE4A)	KF-66490	Target	Drug
Phosphodiesterase 4B (PDE4B)	KF-66490	Target	Drug
Phosphodiesterase 4D (PDE4D)	KF-66490	Target	Drug
Adenosine A1 receptor (ADORA1)	KF26777	Target	Drug
Adenosine A2b receptor (ADORA2B)	KF26777	Target	Drug
Adenosine A3 receptor (ADORA3)	KF26777	Target	Drug
Solute carrier family 29 member 1 (SLC29A1)	KF24345	Target	Drug
Adenosine A1 receptor (ADORA1)	KF-17837	Target	Drug
Adenosine A2a receptor (ADORA2A)	KF-17837	Target	Drug
Adenosine A2b receptor (ADORA2B)	KF-17837	Target	Drug
Histamine receptor (HR)	KF-15766	Target	Drug
Adenosine A2b receptor (ADORA2B)	KF 17837S	Target	Drug
Cellular tumor antigen p53 (TP53)	Kevetrin	Target	Drug
Histamine H1 receptor (H1R)	Ketotifen	Target	Drug
Prostaglandin G/H synthase (COX)	Ketorolac	Target	Drug
Lipoxygenase (ALOX)	Ketoprofen topical	Target	Drug
Prostaglandin G/H synthase (COX)	Ketoprofen topical	Target	Drug
Prostaglandin G/H synthase 2 (COX-2)	ketoprofen patch	Target	Drug
Prostaglandin G/H synthase 2 (COX-2)	Ketoprofen	Target	Drug
Fatty acid amide hydrolase (FAAH)	Ketoheterocycle derivative 4	Target	Drug
Fatty acid amide hydrolase (FAAH)	Ketoheterocycle derivative 3	Target	Drug
Fatty acid amide hydrolase (FAAH)	Ketoheterocycle derivative 2	Target	Drug
Fatty acid amide hydrolase (FAAH)	Ketoheterocycle derivative 1	Target	Drug
Opioid receptor kappa (OPRK1)	KETOCYCLAZOCINE	Target	Drug
Opioid receptor mu (MOP)	KETOCYCLAZOCINE	Target	Drug
Candida Cytochrome P450 51 (Candi ERG11)	Ketoconazole	Target	Drug
Opioid receptor (OPR)	Ketobemidone	Target	Drug
5-HT 2 receptor (5HT2R)	Ketanserin	Target	Drug
N-methyl-D-aspartate receptor (NMDAR)	Ketamine	Target	Drug
Mitogen-activated protein kinase (MAPK)	Keratosis	Target	Disease
Candida Thymidylate synthase (Candi TMP1)	Keratosis	Target	Disease
Histone deacetylase (HDAC)	Keratosis	Target	Disease
Toll-like receptor 3 (TLR3)	Keratosis	Target	Disease
Keratinocyte growth factor (FGF7)	Keratinocyte growth factor (KGF)	Target	Drug
Cyclin-dependent kinase 5 (CDK5)	KENPAULLONE	Target	Drug
Glycogen synthase kinase-3 beta (GSK-3B)	KENPAULLONE	Target	Drug
Plasmodium CDK Pfmrk (Malaria Pfmrk)	KENPAULLONE	Target	Drug
Cyclin-dependent kinase 1 (CDK1)	KENPAULLONE	Target	Drug
G2/mitotic-specific cyclin B1 (CCNB1)	KENPAULLONE	Target	Drug
Glycogen synthase kinase-3 alpha (GSK-3A)	KENPAULLONE	Target	Drug
Aminopeptidase N (ANPEP)	KELATORPHAN	Target	Drug
Glutamyl aminopeptidase (ENPEP)	KELATORPHAN	Target	Drug
Cannabinoid receptor 1 (CB1)	KDS-2000	Target	Drug
Nitric-oxide synthase inducible (NOS2)	KD-7332	Target	Drug
Nitric-oxide synthase inducible (NOS2)	KD-7040	Target	Drug
Peroxisome proliferator-activated receptor delta (PPARD)	KD-3020	Target	Drug
Peroxisome proliferator-activated receptor delta (PPARD)	KD3010	Target	Drug
Rho-associated protein kinase 2 (ROCK2)	KD025	Target	Drug
Microsomal triglyceride transfer protein (MTTP)	KD020	Target	Drug
Ephrin type-B receptor 4 (EPHB4)	KD019	Target	Drug
Tyrosine-protein kinase (PTK)	KD019	Target	Drug
Potassium channel unspecific (KC)	KCO-912	Target	Drug
Prostaglandin G/H synthase (COX)	KC-764	Target	Drug
MAP kinase p38 (MAPK12)	KC706	Target	Drug
Potassium channel unspecific (KC)	KC-399	Target	Drug
Voltage-gated sodium channel alpha Nav1.5 (SCN5A)	KC-12291	Target	Drug
Motilin receptor (MLNR)	KC-11458	Target	Drug
Arachidonate 5-lipoxygenase (5-LOX)	KC-11425	Target	Drug
Platelet-activating factor receptor (PTAFR)	KC-11425	Target	Drug
Arachidonate 5-lipoxygenase (5-LOX)	KC-11404	Target	Drug
Platelet-activating factor receptor (PTAFR)	KC-11404	Target	Drug
Short transient receptor potential channel 3 (TRPC3)	KB-R7943	Target	Drug
Short transient receptor potential channel 6 (TRPC6)	KB-R7943	Target	Drug
Short transient receptor potential channel 5 (TRPC5)	KB-R7943	Target	Drug
Mineralocorticoid receptor (MR)	KBP-5074	Target	Drug
Estrogen receptor beta (ESR2)	KB-9520	Target	Drug
5-HT 3 receptor (5HT3R)	KB-6806	Target	Drug
Opioid receptor sigma 1 (OPRS1)	KB-5492	Target	Drug
Thyroid hormone receptor (THR)	KB-5359	Target	Drug
Bacterial DNA gyrase (Bact gyrase)	KB-5246	Target	Drug
Voltage-gated potassium channel Kv11.1 (KCNH2)	KB-130015	Target	Drug
Ephrin type-A receptor 3 (EPHA3)	KB-004	Target	Drug
Granulocyte-macrophage colony-stimulating factor (CSF2)	KB-003	Target	Drug
Granulocyte-macrophage colony-stimulating factor (CSF2)	KB002/003	Target	Drug
Pseudomonas PcrV protein type III (Pseudo pcrV)	KB-001	Target	Drug
Tyrosinase (TYR)	KAZINOL S	Target	Drug
Tyrosinase (TYR)	Kazinol F	Target	Drug
Tyrosinase (TYR)	Kazinol C	Target	Drug
Influenza Neuraminidase (Influ NA)	KATSUMADAIN A	Target	Drug
Neuromedin-K receptor (TACR3)	kassinin	Target	Drug
Substance-P receptor (TACR1)	kassinin	Target	Drug
DNA topoisomerase (TOP)	Karenitecin	Target	Drug
DNA topoisomerase I (TOP1)	Karenitecin	Target	Drug
Tryptophan 5-hydroxylase 1 (TPH1)	KAR5585	Target	Drug
Histone deacetylase 2 (HDAC2)	KAR-1880	Target	Drug
Retinoic acid receptor RXR-alpha (RXRA)	Kaposi sarcoma	Target	Disease
Retinoic acid receptor RXR-gamma (RXRG)	Kaposi sarcoma	Target	Disease
Matrix metalloproteinase-1 (MMP-1)	Kaposi sarcoma	Target	Disease
Retinoic acid receptor RXR-beta (RXRB)	Kaposi sarcoma	Target	Disease
Retinoic acid receptor beta (RARB)	Kaposi sarcoma	Target	Disease
Matrix metalloproteinase-2 (MMP-2)	Kaposi sarcoma	Target	Disease
Matrix metalloproteinase-7 (MMP-7)	Kaposi sarcoma	Target	Disease
Retinoic acid receptor gamma (RARG)	Kaposi sarcoma	Target	Disease
Staphylococcus 30S ribosomal subunit (Stap-coc pbp2)	Kanamycin	Target	Drug
C-X-C chemokine receptor type 3 (CXCR3)	kallstroemin D	Target	Drug
B2 bradykinin receptor (BDKRB2)	kallidin	Target	Drug
Protein kinase C delta (PRKCD)	KAI-9803	Target	Drug
Extracellular calcium-sensing receptor (CASR)	KAI-4169	Target	Drug
Prostaglandin E2 receptor EP4 (PTGER4)	KAG-308	Target	Drug
Debrisoquine 4-hydroxylase (CYP2D6)	Kaempferol-3-O-methyl ether	Target	Drug
Angiotensin-converting enzyme (ACE)	Kaempferol-3-O-(2''-O-galloyl)-glucoside	Target	Drug
Plasmodium Oxoacyl-[acyl-carrier protein] reductase (Malaria fabG)	KAEMPFEROL	Target	Drug
Arachidonate 15-lipoxygenase (15-LOX)	KAEMPFEROL	Target	Drug
LOX-5 messenger RNA (ALOX5 mRNA)	KAEMPFEROL	Target	Drug
Lactoylglutathione lyase (GLO1)	KAEMPFEROL	Target	Drug
Aldose reductase (AKR1B1)	KAEMPFEROL	Target	Drug
Estradiol 17 beta-dehydrogenase 1 (17-beta-HSD1)	KAEMPFEROL	Target	Drug
Androgen receptor messenger RNA (AR mRNA)	KAEMPFEROL	Target	Drug
Influenza Neuraminidase (Influ NA)	KAEMPFEROL	Target	Drug
Cytochrome P450 1B1 (CYP1B1)	KAEMPFEROL	Target	Drug
Cytochrome P450 1B1 (CYP1B1)	KAEMPFERIDE	Target	Drug
Beta-hematin formation (BHF)	KAE609	Target	Drug
Monoamine oxidase type A (MAO-A)	KadcoccitoneA	Target	Drug
Histamine H1 receptor (H1R)	KA-398	Target	Drug
Histone deacetylase 6 (HDAC6)	KA2507	Target	Drug
PI3-kinase gamma (PIK3CG)	KA2237	Target	Drug
GTPase NRas (NRAS)	KA-10X	Target	Drug
Peroxisome proliferator-activated receptor alpha (PPARA)	K-877	Target	Drug
Interleukin-1 (IL1)	K-832	Target	Drug
GABA transaminase (ABAT)	K-828-AB	Target	Drug
Cysteine protease (CYP)	K-777	Target	Drug
Trypanosoma Cruzipain (Trypano CYSP)	K-777	Target	Drug
Liver carboxylesterase (CES1)	K-604	Target	Drug
Janus kinase 2 (JAK-2)	K-454	Target	Drug
Tropomyosin-related kinase A (TrkA)	K-252a analogue	Target	Drug
Vascular endothelial growth factor receptor 2 (KDR)	K-252a analogue	Target	Drug
Protein kinase D (PRKD1)	K252a	Target	Drug
Potassium channel unspecific (KC)	K-201	Target	Drug
Melatonin receptor type 1A (MTNR1A)	K185	Target	Drug
Phosphodiesterase 3 (PDE3)	K-134	Target	Drug
Prostaglandin G/H synthase (COX)	K-103-IP	Target	Drug
Tyrosine-protein kinase SYK (SYK)	K00592a	Target	Drug
Tyrosine-protein kinase ZAP-70 (ZAP-70)	K00592a	Target	Drug
Protein kinase C beta (PRKCB)	K00248	Target	Drug
Aurora kinase C (AURKC)	K00244	Target	Drug
Glycogen synthase kinase-3 beta (GSK-3B)	K00244	Target	Drug
Proto-oncogene c-Src (SRC)	K00244	Target	Drug
Cyclin-dependent kinase 1 (CDK1)	K00024	Target	Drug
Cyclin-dependent kinase 2 (CDK2)	K00024	Target	Drug
Cyclin-dependent kinase 4 (CDK4)	K00024	Target	Drug
Acyloxyacyl hydrolase (neutrophil)	JZL195	Target	Drug
Monoglyceride lipase (MAGL)	JZL184	Target	Drug
Cytosine deaminase (AICDA)	JX-929	Target	Drug
Granulocyte-macrophage colony-stimulating factor (CSF2)	JX-594	Target	Drug
Cannabinoid receptor 1 (CB1)	JWH-442	Target	Drug
Cannabinoid receptor 2 (CB2)	JWH-442	Target	Drug
Cannabinoid receptor 2 (CB2)	JWH-441	Target	Drug
Cannabinoid receptor 1 (CB1)	JWH-440	Target	Drug
Cannabinoid receptor 2 (CB2)	JWH-440	Target	Drug
Cannabinoid receptor 1 (CB1)	JWH-407	Target	Drug
Cannabinoid receptor 2 (CB2)	JWH-407	Target	Drug
Cannabinoid receptor 1 (CB1)	JWH-406	Target	Drug
Cannabinoid receptor 2 (CB2)	JWH-406	Target	Drug
Cannabinoid receptor 1 (CB1)	JWH-405	Target	Drug
Cannabinoid receptor 2 (CB2)	JWH-405	Target	Drug
Cannabinoid receptor 1 (CB1)	JWH-404	Target	Drug
Cannabinoid receptor 2 (CB2)	JWH-404	Target	Drug
Cannabinoid receptor 1 (CB1)	JWH-403	Target	Drug
Cannabinoid receptor 2 (CB2)	JWH-403	Target	Drug
Cannabinoid receptor 1 (CB1)	JWH-402	Target	Drug
Cannabinoid receptor 2 (CB2)	JWH-402	Target	Drug
Cannabinoid receptor 1 (CB1)	JWH-401	Target	Drug
Cannabinoid receptor 2 (CB2)	JWH-401	Target	Drug
Cannabinoid receptor 1 (CB1)	JWH-392	Target	Drug
Cannabinoid receptor 2 (CB2)	JWH-392	Target	Drug
Cannabinoid receptor 1 (CB1)	JWH-385	Target	Drug
Cannabinoid receptor 2 (CB2)	JWH-385	Target	Drug
Cannabinoid receptor 1 (CB1)	JWH-373	Target	Drug
Cannabinoid receptor 2 (CB2)	JWH-373	Target	Drug
Cannabinoid receptor 1 (CB1)	JWH-372	Target	Drug
Cannabinoid receptor 2 (CB2)	JWH-372	Target	Drug
Cannabinoid receptor 1 (CB1)	JWH-371	Target	Drug
Cannabinoid receptor 2 (CB2)	JWH-371	Target	Drug
Cannabinoid receptor 1 (CB1)	JWH-370	Target	Drug
Cannabinoid receptor 2 (CB2)	JWH-370	Target	Drug
Cannabinoid receptor 1 (CB1)	JWH-369	Target	Drug
Cannabinoid receptor 2 (CB2)	JWH-369	Target	Drug
Cannabinoid receptor 1 (CB1)	JWH-368	Target	Drug
Cannabinoid receptor 2 (CB2)	JWH-368	Target	Drug
Cannabinoid receptor 1 (CB1)	JWH-367	Target	Drug
Cannabinoid receptor 2 (CB2)	JWH-367	Target	Drug
Cannabinoid receptor 1 (CB1)	JWH-366	Target	Drug
Cannabinoid receptor 2 (CB2)	JWH-366	Target	Drug
Cannabinoid receptor 1 (CB1)	JWH-365	Target	Drug
Cannabinoid receptor 2 (CB2)	JWH-365	Target	Drug
Cannabinoid receptor 1 (CB1)	JWH-364	Target	Drug
Cannabinoid receptor 2 (CB2)	JWH-364	Target	Drug
Cannabinoid receptor 1 (CB1)	JWH-363	Target	Drug
Cannabinoid receptor 2 (CB2)	JWH-363	Target	Drug
Cannabinoid receptor 1 (CB1)	JWH-348	Target	Drug
Cannabinoid receptor 2 (CB2)	JWH-348	Target	Drug
Cannabinoid receptor 1 (CB1)	JWH-347	Target	Drug
Cannabinoid receptor 2 (CB2)	JWH-347	Target	Drug
Cannabinoid receptor 1 (CB1)	JWH-346	Target	Drug
Cannabinoid receptor 2 (CB2)	JWH-346	Target	Drug
Cannabinoid receptor 1 (CB1)	JWH-345	Target	Drug
Cannabinoid receptor 2 (CB2)	JWH-345	Target	Drug
Cannabinoid receptor 1 (CB1)	JWH-344	Target	Drug
Cannabinoid receptor 2 (CB2)	JWH-344	Target	Drug
Cannabinoid receptor 2 (CB2)	JWH-343	Target	Drug
Cannabinoid receptor 1 (CB1)	JWH-342	Target	Drug
Cannabinoid receptor 2 (CB2)	JWH-342	Target	Drug
Cannabinoid receptor 1 (CB1)	JWH-337	Target	Drug
Cannabinoid receptor 2 (CB2)	JWH-337	Target	Drug
Cannabinoid receptor 1 (CB1)	JWH-325	Target	Drug
Cannabinoid receptor 2 (CB2)	JWH-325	Target	Drug
Cannabinoid receptor 1 (CB1)	JWH-324	Target	Drug
Cannabinoid receptor 2 (CB2)	JWH-324	Target	Drug
Cannabinoid receptor 2 (CB2)	JWH-323	Target	Drug
Cannabinoid receptor 2 (CB2)	JWH-315	Target	Drug
Cannabinoid receptor 2 (CB2)	JWH-314	Target	Drug
Cannabinoid receptor 2 (CB2)	JWH-313	Target	Drug
Cannabinoid receptor 2 (CB2)	JWH-312	Target	Drug
Cannabinoid receptor 2 (CB2)	JWH-311	Target	Drug
Cannabinoid receptor 1 (CB1)	JWH-309	Target	Drug
Cannabinoid receptor 2 (CB2)	JWH-309	Target	Drug
Cannabinoid receptor 1 (CB1)	JWH-308	Target	Drug
Cannabinoid receptor 2 (CB2)	JWH-308	Target	Drug
Cannabinoid receptor 1 (CB1)	JWH-307	Target	Drug
Cannabinoid receptor 2 (CB2)	JWH-307	Target	Drug
Cannabinoid receptor 2 (CB2)	JWH-306	Target	Drug
Cannabinoid receptor 2 (CB2)	JWH-305	Target	Drug
Cannabinoid receptor 2 (CB2)	JWH-303	Target	Drug
Cannabinoid receptor 2 (CB2)	JWH-302	Target	Drug
Cannabinoid receptor 1 (CB1)	JWH-297	Target	Drug
Cannabinoid receptor 2 (CB2)	JWH-297	Target	Drug
Cannabinoid receptor 2 (CB2)	JWH-296	Target	Drug
Cannabinoid receptor 2 (CB2)	JWH-295	Target	Drug
Cannabinoid receptor 2 (CB2)	JWH-294	Target	Drug
Cannabinoid receptor 1 (CB1)	JWH-293	Target	Drug
Cannabinoid receptor 2 (CB2)	JWH-293	Target	Drug
Cannabinoid receptor 1 (CB1)	JWH-292	Target	Drug
Cannabinoid receptor 2 (CB2)	JWH-292	Target	Drug
Cannabinoid receptor 1 (CB1)	JWH-268	Target	Drug
Cannabinoid receptor 2 (CB2)	JWH-268	Target	Drug
Cannabinoid receptor 2 (CB2)	JWH-253	Target	Drug
Cannabinoid receptor 2 (CB2)	JWH-252	Target	Drug
Cannabinoid receptor 2 (CB2)	JWH-251	Target	Drug
Cannabinoid receptor 2 (CB2)	JWH-250	Target	Drug
Cannabinoid receptor 2 (CB2)	JWH-249	Target	Drug
Cannabinoid receptor 2 (CB2)	JWH-248	Target	Drug
Cannabinoid receptor 1 (CB1)	JWH-246	Target	Drug
Cannabinoid receptor 2 (CB2)	JWH-246	Target	Drug
Cannabinoid receptor 1 (CB1)	JWH-245	Target	Drug
Cannabinoid receptor 2 (CB2)	JWH-245	Target	Drug
Cannabinoid receptor 1 (CB1)	JWH-244	Target	Drug
Cannabinoid receptor 2 (CB2)	JWH-244	Target	Drug
Cannabinoid receptor 1 (CB1)	JWH-243	Target	Drug
Cannabinoid receptor 2 (CB2)	JWH-243	Target	Drug
Cannabinoid receptor 2 (CB2)	JWH-237	Target	Drug
Cannabinoid receptor 1 (CB1)	JWH-229	Target	Drug
Cannabinoid receptor 2 (CB2)	JWH-229	Target	Drug
Cannabinoid receptor 2 (CB2)	JWH-209	Target	Drug
Cannabinoid receptor 2 (CB2)	JWH-208	Target	Drug
Cannabinoid receptor 2 (CB2)	JWH-207	Target	Drug
Cannabinoid receptor 2 (CB2)	JWH-206	Target	Drug
Cannabinoid receptor 2 (CB2)	JWH-205	Target	Drug
Cannabinoid receptor 2 (CB2)	JWH-204	Target	Drug
Cannabinoid receptor 2 (CB2)	JWH-203	Target	Drug
Cannabinoid receptor 2 (CB2)	JWH-202	Target	Drug
Cannabinoid receptor 2 (CB2)	JWH-201	Target	Drug
Cannabinoid receptor 2 (CB2)	JWH-167	Target	Drug
Cannabinoid receptor 1 (CB1)	JWH-156	Target	Drug
Cannabinoid receptor 2 (CB2)	JWH-156	Target	Drug
Cannabinoid receptor 2 (CB2)	JWH-151	Target	Drug
Cannabinoid receptor 1 (CB1)	JWH-150	Target	Drug
Cannabinoid receptor 2 (CB2)	JWH-150	Target	Drug
Cannabinoid receptor 1 (CB1)	JWH-147	Target	Drug
Cannabinoid receptor 2 (CB2)	JWH-147	Target	Drug
Cannabinoid receptor 1 (CB1)	JWH-146	Target	Drug
Cannabinoid receptor 2 (CB2)	JWH-146	Target	Drug
Cannabinoid receptor 1 (CB1)	JWH-145	Target	Drug
Cannabinoid receptor 2 (CB2)	JWH-145	Target	Drug
Cannabinoid receptor 2 (CB2)	JWH-133	Target	Drug
Cannabinoid receptor 1 (CB1)	JWH-133	Target	Drug
Cannabinoid receptor 1 (CB1)	JWH-120	Target	Drug
Cannabinoid receptor 2 (CB2)	JWH-120	Target	Drug
Cannabinoid receptor 2 (CB2)	JWH-051	Target	Drug
Cannabinoid receptor 2 (CB2)	JWH-015	Target	Drug
B-lymphocyte surface antigen B4 (CD19)	JWCAR029	Target	Drug
B-lymphocyte surface antigen B4 (CD19)	JWCAR029	Target	Drug
Muscarinic acetylcholine receptor M5 (CHRM5)	JWB-1-84-1	Target	Drug
Toll-like receptor 9 (TLR9)	JVRS-100	Target	Drug
CI Man-6-P receptor (IGF2R)	Juvidex	Target	Drug
5-HT 1A receptor (HTR1A)	Juvenile idiopathic arthritis	Target	Disease
Interleukin 6 receptor (IL6R)	Juvenile idiopathic arthritis	Target	Disease
HIF-prolyl hydroxylase (HPH)	JTZ-951	Target	Drug
Inducible T-cell costimulator (ICOS)	JTX-2011	Target	Drug
Coagulation factor Xa (F10)	JTV-803	Target	Drug
Vasopressin V1a receptor (V1AR)	JTV-605	Target	Drug
Vasopressin V2 receptor (V2R)	JTV-605	Target	Drug
Potassium channel unspecific (KC)	JTV-506	Target	Drug
Free fatty acid receptor 1 (GPR40)	JTT-851	Target	Drug
Aldose reductase (AKR1B1)	JTT-811	Target	Drug
Corticosteroid 11-beta-dehydrogenase 1 (HSD11B1)	JTT-654	Target	Drug
Glycogen phosphorylase muscle form (GP)	JTT-651	Target	Drug
Phosphodiesterase (PDE)	JTT-608	Target	Drug
Diacylglycerol acyltransferase 1 (DGAT1)	JTT-553	Target	Drug
Protein-tyrosine phosphatase 1B (PTP1B)	JTT-551	Target	Drug
Cholesteryl ester transfer protein (CETP)	JTT-302	Target	Drug
Pyruvate dehydrogenase kinase (PDHK)	JTT-251	Target	Drug
Transient receptor potential cation channel V1 (TRPV1)	JTS-653	Target	Drug
Prolyl endopeptidase (PREP)	JTP-4819	Target	Drug
Angiotensinogenase renin (REN)	JTP-4761	Target	Drug
Thyrotropin-releasing hormone receptor (TRHR)	JTP-2942	Target	Drug
Angiotensinogenase renin (REN)	JTP-2724	Target	Drug
Hepatitis C virus RNA-directed RNA polymerase (HCV NS5B)	JTK-853	Target	Drug
Human immunodeficiency virus Integrase (HIV IN)	JTK-656	Target	Drug
Hepatitis C virus RNA-directed RNA polymerase (HCV NS5B)	JTK-652	Target	Drug
Hepatitis C virus RNA-directed RNA polymerase (HCV NS5B)	JTK-109	Target	Drug
Mycobacterium RNA polymerase (MycB RNAP)	JTK-003	Target	Drug
Adrenergic receptor alpha-1D (ADRA1D)	JTH-601	Target	Drug
Adrenergic receptor alpha-2C (ADRA2C)	JTH-601	Target	Drug
Cytokine receptor unspecific (CRF)	JTE-607	Target	Drug
Nuclear receptor ROR-gamma (RORG)	JTE-451	Target	Drug
T-cell-specific kinase (ITK)	JTE-051	Target	Drug
Sphingosine-1-phosphate receptor 2 (S1PR2)	JTE-013	Target	Drug
P2Y purinoceptor 10 (P2RY10)	JTE-013	Target	Drug
Sphingosine-1-phosphate receptor 2 (S1PR2)	Jte 013	Target	Drug
Nociceptin receptor (OPRL1)	JTC-801	Target	Drug
Angiotensinogenase renin (REN)	JT-2724	Target	Drug
C-X-C motif chemokine 10 (CXCL10)	JT02	Target	Drug
B2 bradykinin receptor (BDKRB2)	JSM-10292	Target	Drug
Integrin alpha-5 (ITGA5)	JSM 6427	Target	Drug
Integrin beta-1 (ITGB1)	JSM 6427	Target	Drug
Adrenergic receptor alpha-2A (ADRA2A)	JP1302	Target	Drug
Adrenergic receptor alpha-2B (ADRA2B)	JP1302	Target	Drug
Adrenergic receptor alpha-2C (ADRA2C)	JP1302	Target	Drug
Bacterial 50S ribosomal RNA (Bact 50S rRNA)	Josamycin	Target	Drug
Glutamate receptor AMPA 1 (GRIA1)	joro toxin	Target	Drug
Glutamate receptor AMPA 3 (GRIA3)	joro toxin	Target	Drug
Glutamate receptor AMPA 4 (GRIA4)	joro toxin	Target	Drug
Prostaglandin G/H synthase (COX)	Joint pain	Target	Disease
Hyaluronic acid receptor (LYVE1)	Joint lubricant	Target	Disease
Squalene monooxygenase (SQLE)	Jock itch	Target	Disease
JNK2 messenger RNA (JNK2 mRNA)	JNK-IN-8	Target	Drug
Stress-activated protein kinase JNK1 (JNK1)	JNK-IN-8	Target	Drug
Stress-activated protein kinase JNK3 (JNK3)	JNK-IN-8	Target	Drug
Cyclin-dependent kinase 1 (CDK1)	JNJ-7706621	Target	Drug
Cyclin-dependent kinase 2 (CDK2)	JNJ-7706621	Target	Drug
B-cell maturation protein (TNFRSF17)	JNJ-68284528	Target	Drug
Glucagon (GCG)	JNJ-64565111	Target	Drug
Interleukin 3 receptor alpha (IL3RA)	JNJ-63709178	Target	Drug
V-set immunoregulatory receptor (VSIR)	JNJ-61610588	Target	Drug
P2X purinoceptor 7 (P2RX7)	JNJ-55308942	Target	Drug
Beta-secretase (BACE)	JNJ-54861911	Target	Drug
Glucagon-like peptide 1 receptor (GLP1R)	JNJ-54728518	Target	Drug
P2X purinoceptor 7 (P2RX7)	JNJ-54175446	Target	Drug
Histamine H3 receptor (H3R)	JNJ-5207852	Target	Drug
Neuropeptide Y receptor type 2 (NPY2R)	JNJ-5207787	Target	Drug
P2X purinoceptor 7 (P2RX7)	JNJ-479655	Target	Drug
Fibroblast growth factor receptor 1 (FGFR1)	JNJ-42756493	Target	Drug
Metabotropic glutamate receptor 2 (mGluR2)	JNJ-42491293	Target	Drug
Fatty acid amide hydrolase (FAAH)	JNJ-42165279	Target	Drug
Metabotropic glutamate receptor 2 (mGluR2)	JNJ-42153605	Target	Drug
Metabotropic glutamate receptor 2 (mGluR2)	JNJ-40411813	Target	Drug
Colony stimulating factor-1 receptor (CSF-1R)	JNJ-40346527	Target	Drug
Transient receptor potential cation channel V1 (TRPV1)	JNJ-39439335	Target	Drug
Neuronal acetylcholine receptor alpha-7 (CHRNA7)	JNJ-39393406	Target	Drug
Histamine H3 receptor (H3R)	JNJ-39220675	Target	Drug
Proto-oncogene c-Met (MET)	JNJ-38877605	Target	Drug
Histamine H4 receptor (H4R)	JNJ-38518168	Target	Drug
Vascular endothelial growth factor receptor 2 (KDR)	JNJ-38158471	Target	Drug
Dopamine D2 receptor (D2R)	JNJ-37822681	Target	Drug
Nuclear receptor ROR-gamma (RORG)	JNJ-3534	Target	Drug
Histamine H3 receptor (H3R)	JNJ-28583867	Target	Drug
Serotonin transporter (SERT)	JNJ-28583867	Target	Drug
Urotensin II receptor (UTS2R)	JNJ-28318706	Target	Drug
Fms-like tyrosine kinase 3 (FLT-3)	JNJ-28312141	Target	Drug
LCK tyrosine protein kinase (LCK)	JNJ-28312141	Target	Drug
NT-3 growth factor receptor (TrkC)	JNJ-28312141	Target	Drug
Tyrosine-protein kinase Kit (KIT)	JNJ-28312141	Target	Drug
CSF1R messenger RNA (CSF1R mRNA)	JNJ-28312141	Target	Drug
Ubiquitin-protein ligase E3 Mdm2 (MDM2)	JNJ-26854165	Target	Drug
Estrogen receptor (ESR)	JNJ-26529152	Target	Drug
Estrogen receptor (ESR)	JNJ-26529126	Target	Drug
Epidermal growth factor receptor (EGFR)	JNJ-26483327	Target	Drug
Erbb2 tyrosine kinase receptor (HER2)	JNJ-26483327	Target	Drug
Erbb4 tyrosine kinase receptor (Erbb-4)	JNJ-26483327	Target	Drug
Fyn tyrosine protein kinase (FYN)	JNJ-26483327	Target	Drug
LCK tyrosine protein kinase (LCK)	JNJ-26483327	Target	Drug
Tyrosine-protein kinase Lyn (JTK8)	JNJ-26483327	Target	Drug
Vascular endothelial growth factor receptor 3 (FLT-4)	JNJ-26483327	Target	Drug
Yes tyrosine kinase (YES)	JNJ-26483327	Target	Drug
Histone deacetylase (HDAC)	JNJ-26481585	Target	Drug
Gastrin/cholecystokinin type B receptor (CCKBR)	JNJ-26070109	Target	Drug
Estrogen receptor (ESR)	JNJ-19398990	Target	Drug
Neuronal acetylcholine receptor alpha-7 (CHRNA7)	JNJ-1930942	Target	Drug
5-HT 7 receptor (HTR7)	JNJ-18038683	Target	Drug
Glycine transporter GlyT-1 (SLC6A9)	JNJ-17305600	Target	Drug
Histamine H3 receptor (H3R)	JNJ-17216498	Target	Drug
Transient receptor potential cation channel V1 (TRPV1)	JNJ-17203212	Target	Drug
Cholecystokinin receptor type A (CCKAR)	JNJ-17156516	Target	Drug
Estrogen receptor (ESR)	JNJ-17148066	Target	Drug
Fatty acid amide hydrolase (FAAH)	JNJ-1661010	Target	Drug
Metabotropic glutamate receptor 1 (mGluR1)	JNJ-16567083	Target	Drug
Microsomal triglyceride transfer protein (MTTP)	JNJ-16269110	Target	Drug
Orexin receptor type 2 (HCRTR2)	JNJ-10397049	Target	Drug
5-HT 1A receptor (HTR1A)	JNJ-10392980	Target	Drug
Leukotriene A-4 hydrolase (LTA4H)	JNJ-10392980	Target	Drug
Voltage-gated potassium channel Kv11.1 (KCNH2)	JNJ-10392980	Target	Drug
Cathepsin S (CTSS)	JNJ-10329670	Target	Drug
Cathepsin G (CTSG)	JNJ-10311795	Target	Drug
Chymase (CYM)	JNJ-10311795	Target	Drug
Melanocortin receptor 5 (MC5R)	JNJ-10229570	Target	Drug
Fyn tyrosine protein kinase (FYN)	JNJ-10198409	Target	Drug
LCK tyrosine protein kinase (LCK)	JNJ-10198409	Target	Drug
Platelet-derived growth factor receptor alpha (PDGFRA)	JNJ-10198409	Target	Drug
Platelet-derived growth factor receptor beta (PDGFRB)	JNJ-10198409	Target	Drug
Proto-oncogene c-Src (SRC)	JNJ-10198409	Target	Drug
Tyrosine-protein kinase ABL1 (ABL)	JNJ-10198409	Target	Drug
Histamine H4 receptor (H4R)	JNJ-10191584	Target	Drug
Programmed cell death protein 1 (PD-1)	JNJ 63723283	Target	Drug
Neuronal acetylcholine receptor alpha-7 (CHRNA7)	JN-711	Target	Drug
Neurotensin receptor type 1 (NTSR1)	JMV458	Target	Drug
Neurotensin receptor type 2 (NTSR2)	JMV458	Target	Drug
Neurotensin receptor type 1 (NTSR1)	JMV449	Target	Drug
Growth hormone secretagogue receptor 1 (GHSR)	JMV3008	Target	Drug
Cholecystokinin receptor type A (CCKAR)	JMV180	Target	Drug
B1 bradykinin receptor (BDKRB1)	JMV1431	Target	Drug
B2 bradykinin receptor (BDKRB2)	JMV1431	Target	Drug
Gastrin-releasing peptide receptor (GRPR)	JMV 1813	Target	Drug
Gastrin-releasing peptide receptor (GRPR)	JMV 1803	Target	Drug
Gastrin-releasing peptide receptor (GRPR)	JMV 1802	Target	Drug
Gastrin-releasing peptide receptor (GRPR)	JMV 1801	Target	Drug
Gastrin-releasing peptide receptor (GRPR)	JMV 1799	Target	Drug
Gastrin-releasing peptide receptor (GRPR)	JMV 1719	Target	Drug
Gastrin-releasing peptide receptor (GRPR)	JMV 1693	Target	Drug
Gastrin-releasing peptide receptor (GRPR)	JMV 1535	Target	Drug
Human Deoxyribonucleic acid (hDNA)	JM216	Target	Drug
GABA(A) receptor gamma-3 (GABRG3)	JM-1232(-)	Target	Drug
Dopamine D4 receptor (D4R)	JL-18	Target	Drug
Opioid receptor (OPR)	JKB-122	Target	Drug
Erbb4 tyrosine kinase receptor (Erbb-4)	JI-101	Target	Drug
Human immunodeficiency virus Protease (HIV PR)	JG-365	Target	Drug
Cholinesterase (BCHE)	JES-9501	Target	Drug
Cannabinoid receptor 1 (CB1)	JD-5037	Target	Drug
Monoamine oxidase type B (MAO-B)	JD-0100	Target	Drug
Sphingosine-1-phosphate receptor 3 (S1PR3)	JCXGHZCWAHCYGY-UHFFFAOYSA-N	Target	Drug
Neuropeptide Y receptor type 5 (NPY5R)	JCF 109	Target	Drug
B-cell maturation protein (TNFRSF17)	JCARH125	Target	Drug
Neural cell adhesion molecule L1 (L1CAM)	JCAR023	Target	Drug
Ovarian carcinoma antigen CA125 (MUC16)	JCAR020	Target	Drug
B-cell receptor CD22 (CD22)	JCAR018	Target	Drug
B-lymphocyte surface antigen B4 (CD19)	JCAR017	Target	Drug
B-lymphocyte surface antigen B4 (CD19)	JCAR017	Target	Drug
B-lymphocyte surface antigen B4 (CD19)	JCAR017	Target	Drug
B-lymphocyte surface antigen B4 (CD19)	JCAR015	Target	Drug
B-lymphocyte surface antigen B4 (CD19)	JCAR015	Target	Drug
B-lymphocyte surface antigen B4 (CD19)	JCAR014	Target	Drug
B-lymphocyte surface antigen B4 (CD19)	JCAR014	Target	Drug
Alpha-glucosidase (GLA)	JBP-1	Target	Drug
Cationic trypsinogen (PRSS1)	JBP-1	Target	Drug
Chymotrypsin (CTR)	JBP-1	Target	Drug
Prostaglandin receptor (PTGR)	JB-991 ophthalmological	Target	Drug
Prostaglandin receptor (PTGR)	JB991	Target	Drug
Insulin-like growth factor I receptor (IGF1R)	JB-1	Target	Drug
Histamine H3 receptor (H3R)	JB 98064	Target	Drug
Albendazole monooxygenase (CYP3A4)	JATRORRHIZINE	Target	Drug
Arachidonate 12-lipoxygenase (12-LOX)	Jaspic acid	Target	Drug
Arachidonate 15-lipoxygenase (15-LOX)	Jaspic acid	Target	Drug
Arachidonate 15-lipoxygenase (15-LOX)	JASPAQUINOL	Target	Drug
LOX-5 messenger RNA (ALOX5 mRNA)	JASPAQUINOL	Target	Drug
Janus kinase 2 (JAK-2)	Jak2 tyrosine inhibitors	Target	Drug
Janus kinase 2 (JAK-2)	Jak2 inhibitors	Target	Drug
Glutamate carboxypeptidase II (GCPII)	J591-Ac-225	Target	Drug
Geranylgeranyl transferase I (GGTase-I)	J-109,390	Target	Drug
Neuropeptide Y receptor type 1 (NPY1R)	J-104870	Target	Drug
Muscarinic acetylcholine receptor M3 (CHRM3)	J-104135	Target	Drug
Endothelin A receptor (EDNRA)	J-104132	Target	Drug
Endothelin B receptor (EDNRB)	J-104132	Target	Drug
Squalene synthetase (FDFT1)	J-104123	Target	Drug
Squalene synthetase (FDFT1)	J-104118	Target	Drug
Glutamate carboxypeptidase II (GCPII)	J 591 Lu-177	Target	Drug
Oxo-5-alpha-steroid 4-dehydrogenase (SRD5A)	IZONSTERIDE	Target	Drug
Interleukin-17 (IL17)	Ixekizumab	Target	Drug
Tubulin (TUB)	Ixabepilone	Target	Drug
Interleukin-1 alpha (IL1A)	IX207-887	Target	Drug
Fatty acid amide hydrolase (FAAH)	IW-6118	Target	Drug
Soluble guanylate cyclase (GCS)	IW-1973	Target	Drug
Prostaglandin D2 receptor 2 (PTGDR2)	IW-1221	Target	Drug
Oxalosuccinate decarboxylase (IDH1)	Ivosidenib	Target	Drug
Onchocerca Glutamate-gated chloride channel (Onchoc GluCl)	Ivermectin	Target	Drug
Corticosteroid-binding globulin (SERPINA6)	I-vation	Target	Drug
Angiotensinogenase renin (REN)	Iva-His-Pro-Phe-His-Sta-Leu-Phe-NH2	Target	Drug
Angiotensinogenase renin (REN)	Iva-His-Pro-Phe-His-AHPPA-Leu-Phe-NH2	Target	Drug
Angiotensinogenase renin (REN)	Iva-His-Pro-Phe-His-ACHPA-Leu-Phe-NH2	Target	Drug
cAMP-dependent chloride channel (CFTR)	Ivacaftor	Target	Drug
Sinus node I(f) channel (SA node IfC)	Ivabradine	Target	Drug
Hyperpolarization cyclic nucleotide-gated channel (HCN)	Ivabradine	Target	Drug
Human immunodeficiency virus Glycoprotein 41 (HIV gp41)	ITV-1	Target	Drug
Gastrin/cholecystokinin type B receptor (CCKBR)	Itriglumide	Target	Drug
Proto-oncogene c-Ret (RET)	ITRI-305	Target	Drug
Candida Cytochrome P450 51 (Candi ERG11)	Itraconazole	Target	Drug
Hedgehog signaling pathway (HS pathway)	Itraconazole	Target	Drug
P2Y purinoceptor 4 (P2RY4)	ITP	Target	Drug
T-cell differentiation antigen CD6 (TP120)	Itolizumab	Target	Drug
Phosphodiesterase 1 (PDE1)	ITI-214	Target	Drug
5-HT receptor (5HTR)	ITI-007	Target	Drug
5-HT 2A receptor (HTR2A)	ITI-007	Target	Drug
Serotonin transporter (SERT)	ITI-007	Target	Drug
Histone deacetylase (HDAC)	ITF2357	Target	Drug
Histone deacetylase 1 (HDAC1)	ITF2357	Target	Drug
Janus kinase 2 (JAK-2)	ITF2357	Target	Drug
Thymidine kinase 1 (TK1)	ITdU	Target	Drug
Phosphodiesterase 8 (PDE8)	Itching	Target	Disease
Dopamine D2 receptor (D2R)	Itching	Target	Disease
Interferon-omega (IFNW1)	ITCA-638	Target	Drug
5-HT 3 receptor (5HT3R)	ITASETRON	Target	Drug
Nucleolin (NCL)	Itarnafloxin	Target	Drug
Muscarinic acetylcholine receptor M1 (CHRM1)	ITAMELINE	Target	Drug
TYRO3 tyrosine kinase receptor (TYRO3)	Itacitinib	Target	Drug
DNA topoisomerase I (TOP1)	IT-141	Target	Drug
Endoplasmic reticulum chaperone BiP (HSPA5)	IT-139	Target	Drug
Hypoxia-inducible factor 1 alpha (HIF-1A)	IT-101	Target	Drug
Sodium/potassium-transporting ATPase (SPT ATPase)	Istaroxime	Target	Drug
Platelet-activating factor receptor (PTAFR)	ISRAPAFANT	Target	Drug
Calcium channel unspecific (CaC)	Isradipine	Target	Drug
Neuronal acetylcholine receptor alpha-4/beta-2 (CHRNA4/B2)	Ispronicline	Target	Drug
Kinesin-like protein KIF11 (KIF11)	Ispinesib	Target	Drug
Muscarinic acetylcholine receptor M5 (CHRM5)	Ispaghula	Target	Drug
Acyl-CoA desaturase (SCD)	Isoxyl	Target	Drug
Fatty acid amide hydrolase (FAAH)	Isoxazoline derivative 4	Target	Drug
Fatty acid amide hydrolase (FAAH)	Isoxazoline derivative 3	Target	Drug
Fatty acid amide hydrolase (FAAH)	Isoxazoline derivative 2	Target	Drug
Fatty acid amide hydrolase (FAAH)	Isoxazoline derivative 1	Target	Drug
Kynurenine 3-hydroxylase (KMO)	Isoxazoles and isoxazoline derivative 6	Target	Drug
Kynurenine 3-hydroxylase (KMO)	Isoxazoles and isoxazoline derivative 5	Target	Drug
Kynurenine 3-hydroxylase (KMO)	Isoxazoles and isoxazoline derivative 4	Target	Drug
Kynurenine 3-hydroxylase (KMO)	Isoxazoles and isoxazoline derivative 3	Target	Drug
Kynurenine 3-hydroxylase (KMO)	Isoxazoles and isoxazoline derivative 2	Target	Drug
Kynurenine 3-hydroxylase (KMO)	Isoxazoles and isoxazoline derivative 1	Target	Drug
PTPN1 messenger RNA (PTPN1 mRNA)	Isoxazolecarboxylic acid	Target	Drug
Bromodomain and extraterminal domain protein (BET)	Isoxazole-based bicyclic compound 9	Target	Drug
Bromodomain and extraterminal domain protein (BET)	Isoxazole-based bicyclic compound 8	Target	Drug
Bromodomain and extraterminal domain protein (BET)	Isoxazole-based bicyclic compound 7	Target	Drug
Bromodomain and extraterminal domain protein (BET)	Isoxazole-based bicyclic compound 6	Target	Drug
Bromodomain and extraterminal domain protein (BET)	Isoxazole-based bicyclic compound 5	Target	Drug
Bromodomain and extraterminal domain protein (BET)	Isoxazole-based bicyclic compound 4	Target	Drug
Bromodomain and extraterminal domain protein (BET)	Isoxazole-based bicyclic compound 3	Target	Drug
Bromodomain and extraterminal domain protein (BET)	Isoxazole-based bicyclic compound 2	Target	Drug
Bromodomain and extraterminal domain protein (BET)	Isoxazole-based bicyclic compound 19	Target	Drug
Bromodomain and extraterminal domain protein (BET)	Isoxazole-based bicyclic compound 18	Target	Drug
Bromodomain and extraterminal domain protein (BET)	Isoxazole-based bicyclic compound 17	Target	Drug
Bromodomain and extraterminal domain protein (BET)	Isoxazole-based bicyclic compound 16	Target	Drug
Bromodomain and extraterminal domain protein (BET)	Isoxazole-based bicyclic compound 15	Target	Drug
Bromodomain and extraterminal domain protein (BET)	Isoxazole-based bicyclic compound 14	Target	Drug
Bromodomain and extraterminal domain protein (BET)	Isoxazole-based bicyclic compound 13	Target	Drug
Bromodomain and extraterminal domain protein (BET)	Isoxazole-based bicyclic compound 12	Target	Drug
Bromodomain and extraterminal domain protein (BET)	Isoxazole-based bicyclic compound 11	Target	Drug
Bromodomain and extraterminal domain protein (BET)	Isoxazole-based bicyclic compound 10	Target	Drug
Bromodomain and extraterminal domain protein (BET)	Isoxazole-based bicyclic compound 1	Target	Drug
Janus kinase 1 (JAK-1)	Isoxazole derivative 2	Target	Drug
Janus kinase 2 (JAK-2)	Isoxazole derivative 2	Target	Drug
Janus kinase 3 (JAK-3)	Isoxazole derivative 2	Target	Drug
Janus kinase 1 (JAK-1)	Isoxazole derivative 1	Target	Drug
Janus kinase 2 (JAK-2)	Isoxazole derivative 1	Target	Drug
Janus kinase 3 (JAK-3)	Isoxazole derivative 1	Target	Drug
Bromodomain-containing protein 4 (BRD4)	isoxazole azepine compound 3	Target	Drug
Plasmodium Dihydroorotate dehydrogenase (Malaria DHOdehase)	Isoxazol	Target	Drug
Transformation-sensitive protein p120 (TRPA1)	isovelleral	Target	Drug
Nociceptin receptor (OPRL1)	IsoVa-RYYRIK-NH2	Target	Drug
Aldehyde oxidase (AOX1)	Isovanillin	Target	Drug
Retinoic acid receptor (RAR)	Isotretinoin	Target	Drug
C-X-C chemokine receptor type 4 (CXCR4)	isothiourea-1t	Target	Drug
C-X-C chemokine receptor type 4 (CXCR4)	isothiourea-1a	Target	Drug
Tissue transglutaminase (TG2)	Isothiocyanate derivative 1	Target	Drug
Arachidonate 15-lipoxygenase (15-LOX)	Isothiazolone derivative 1	Target	Drug
PTPN1 messenger RNA (PTPN1 mRNA)	ISOTHIAZOLIDINONE ANALOG	Target	Drug
P2X purinoceptor 7 (P2RX7)	Isothiazolidine derivative 1	Target	Drug
Dopamine transporter (DAT)	ISOTETRANDRINE	Target	Drug
Cyclin-dependent kinase 2 (CDK2)	Isosteric imidazolyl pyrimidine derivative 1	Target	Drug
Histone deacetylase 1 (HDAC1)	Isosteric imidazolyl pyrimidine derivative 1	Target	Drug
Acetylcholinesterase (AChE)	Isosorbide-di-phenylcarbamate	Target	Drug
Cholinesterase (BCHE)	Isosorbide-di-(propylcarbamate)	Target	Drug
Acetylcholinesterase (AChE)	Isosorbide-di-(ethylcarbamate)	Target	Drug
Cholinesterase (BCHE)	Isosorbide-di-(ethylcarbamate)	Target	Drug
Cholinesterase (BCHE)	Isosorbide-di-(butylcarbamate)	Target	Drug
Acetylcholinesterase (AChE)	Isosorbide-di-(benzylcarbamate)	Target	Drug
Cholinesterase (BCHE)	Isosorbide-di-(benzylcarbamate)	Target	Drug
Acetylcholinesterase (AChE)	Isosorbide-di-(4-nitrophenyl carbamate)	Target	Drug
Cholinesterase (BCHE)	Isosorbide-2-benzylcarbamate-5-triflate	Target	Drug
Acetylcholinesterase (AChE)	Isosorbide-2-benzylcarbamate-5-tosylate	Target	Drug
Cholinesterase (BCHE)	Isosorbide-2-benzylcarbamate-5-propionate	Target	Drug
Cholinesterase (BCHE)	Isosorbide-2-benzylcarbamate-5-pentanoate	Target	Drug
Cholinesterase (BCHE)	Isosorbide-2-benzylcarbamate-5-nicotinate	Target	Drug
Cholinesterase (BCHE)	Isosorbide-2-benzylcarbamate-5-isonicotinate	Target	Drug
Acetylcholinesterase (AChE)	Isosorbide-2-benzylcarbamate-5-cyclopropanoate	Target	Drug
Cholinesterase (BCHE)	Isosorbide-2-benzylcarbamate-5-cyclopropanoate	Target	Drug
Acetylcholinesterase (AChE)	Isosorbide-2-benzylcarbamate-5-cyclopentanoate	Target	Drug
Cholinesterase (BCHE)	Isosorbide-2-benzylcarbamate-5-cyclopentanoate	Target	Drug
Cholinesterase (BCHE)	Isosorbide-2-benzylcarbamate-5-acetate	Target	Drug
Cholinesterase (BCHE)	Isosorbide-2-benzylcarbamate-5-(o-toluate)	Target	Drug
Cholinesterase (BCHE)	Isosorbide-2-benzyl carbamate	Target	Drug
Cholinesterase (BCHE)	Isosorbide-2-(propylcarbamate)-5-mononitrate	Target	Drug
Acetylcholinesterase (AChE)	Isosorbide-2-(methylcarbamate)-5-mononitrate	Target	Drug
Cholinesterase (BCHE)	Isosorbide-2-(methylcarbamate)-5-mononitrate	Target	Drug
Acetylcholinesterase (AChE)	Isosorbide-2-(methylcarbamate)-5-benzoate	Target	Drug
Cholinesterase (BCHE)	Isosorbide-2-(methylcarbamate)-5-benzoate	Target	Drug
Cholinesterase (BCHE)	Isosorbide-2-(ethylcarbamate)-5-mononitrate	Target	Drug
Cholinesterase (BCHE)	Isosorbide-2-(cyclohexylcarbamate)-5-mononitrate	Target	Drug
Cholinesterase (BCHE)	Isosorbide-2-(butylcarbamate)-5-mononitrate	Target	Drug
Cholinesterase (BCHE)	Isosorbide-2-(butylcarbamate)-5-benzoate	Target	Drug
Cholinesterase (BCHE)	Isosorbide-2-(benzylcarbamate)-5-mononitrate	Target	Drug
Cholinesterase (BCHE)	Isosorbide-2-(benzylcarbamate)-5-benzoate	Target	Drug
Guanylate cyclase (GC)	Isosorbide Mononitrate	Target	Drug
Guanylate cyclase (GC)	Isosorbide Dinitrate	Target	Drug
Arachidonate 15-lipoxygenase (15-LOX)	ISOSCOPOLETIN	Target	Drug
Cytochrome P450 1B1 (CYP1B1)	ISOSAKUTANETIN	Target	Drug
Aldose reductase (AKR1B1)	Isorhamnetin 3-O-rhamnoside	Target	Drug
Aldose reductase (AKR1B1)	Isorhamnetin 3,7-disulfate	Target	Drug
Plasmodium Enoyl-ACP reductase (Malaria fabI)	ISORHAMNETIN	Target	Drug
Plasmodium Oxoacyl-[acyl-carrier protein] reductase (Malaria fabG)	ISORHAMNETIN	Target	Drug
Cytochrome P450 1B1 (CYP1B1)	ISORHAMNETIN	Target	Drug
Dihydrodiol dehydrogenase type I (AKR1C3)	Isoquinolone derivative 1	Target	Drug
GABA(A) receptor alpha-1 (GABRA1)	Isoquinoline-3-carboxylic acid methyl ester	Target	Drug
Gamma-aminobutyric acid receptor (GAR)	Isoquinoline-3-carboxylic acid methyl ester	Target	Drug
Caspase (CASP)	Isoquinoline-1,3,4(2H)-trione	Target	Drug
Caspase 6 messenger RNA (CASP6 mRNA)	Isoquinoline-1,3,4(2H)-trione	Target	Drug
Caspase 8 messenger RNA (CASP8 mRNA)	Isoquinoline-1,3,4(2H)-trione	Target	Drug
Caspase-3 (CASP3)	Isoquinoline-1,3,4(2H)-trione	Target	Drug
Rho-associated protein kinase (ROCK)	Isoquinoline sulfonyl derivative 3	Target	Drug
Rho-associated protein kinase (ROCK)	Isoquinoline sulfonyl derivative 2	Target	Drug
Rho-associated protein kinase (ROCK)	Isoquinoline sulfonyl derivative 1	Target	Drug
Rho-associated protein kinase (ROCK)	Isoquinoline sulfonamide derivative 2	Target	Drug
Rho-associated protein kinase (ROCK)	Isoquinoline sulfonamide derivative 1	Target	Drug
Rho-associated protein kinase (ROCK)	Isoquinoline derivative 5	Target	Drug
Rho-associated protein kinase (ROCK)	Isoquinoline derivative 4	Target	Drug
Cannabinoid receptor 2 (CB2)	Isoquinoline derivative 3	Target	Drug
Cannabinoid receptor 2 (CB2)	Isoquinoline derivative 2	Target	Drug
Cannabinoid receptor 2 (CB2)	Isoquinoline derivative 1	Target	Drug
Translocator protein (TSPO)	Isoquinoline carboxamide derivative 1	Target	Drug
Tubulin beta (TUBB)	Isoquinoline alkaloids	Target	Drug
Cyclin-dependent kinase 1 (CDK1)	Isoquinoline 1,3-dione derivative 1	Target	Drug
Cyclin-dependent kinase 2 (CDK2)	Isoquinoline 1,3-dione derivative 1	Target	Drug
Cyclin-dependent kinase 4 (CDK4)	Isoquinoline 1,3-dione derivative 1	Target	Drug
Cyclin-dependent kinase 6 (CDK6)	Isoquinoline 1,3-dione derivative 1	Target	Drug
Fungal Scytalone dehydratase (Fung SDH1)	Isoquinolin-1-yl-(3-phenyl-propyl)-amine	Target	Drug
Debrisoquine 4-hydroxylase (CYP2D6)	ISOQUINE	Target	Drug
Voltage-gated potassium channel Kv11.1 (KCNH2)	ISOQUINE	Target	Drug
Long transient receptor potential channel 8 (TRPM8)	isopulegol	Target	Drug
Interleukin-12 beta (IL12B)	Isoproterenol	Target	Drug
Adrenergic receptor beta-1 (ADRB1)	Isoproterenol	Target	Drug
Adrenergic receptor beta-2 (ADRB2)	Isoproterenol	Target	Drug
Monoamine oxidase type B (MAO-B)	Isopropyl-methyl-prop-2-ynyl-amine hydrochloride	Target	Drug
Fatty acid amide hydrolase (FAAH)	Isopropylcarbamic Acid Biphenyl-3-yl Ester	Target	Drug
Acetylcholinesterase (AChE)	Isopropyl dodecylfluorophosphonate	Target	Drug
Cannabinoid receptor 1 (CB1)	Isopropyl dodecylfluorophosphonate	Target	Drug
Fatty acid amide hydrolase (FAAH)	Isopropyl dodecylfluorophosphonate	Target	Drug
Cannabinoid receptor 1 (CB1)	Isopropyl 4-nitrophenyl dodecylphosphonate	Target	Drug
Fatty acid amide hydrolase (FAAH)	Isopropyl 4-nitrophenyl dodecylphosphonate	Target	Drug
Tubulin (TUB)	Isopropyl 3-(phenylthio)-1H-indole-2-carboxylate	Target	Drug
Tubulin beta (TUBB)	Isopropyl 3-(phenylthio)-1H-indole-2-carboxylate	Target	Drug
Cholinesterase (BCHE)	Isopropyl 10H-phenothiazine-10-carboxylate	Target	Drug
Muscarinic acetylcholine receptor (CHRM)	Isopropamide iodide	Target	Drug
P2X purinoceptor 3 (P2RX3)	ISOPPADS	Target	Drug
P2X purinoceptor 7 (P2RX7)	ISOPPADS	Target	Drug
Dopamine transporter (DAT)	ISOPILINE	Target	Drug
Geranyltranstransferase (FDPS)	Isopentyl Pyrophosphate	Target	Drug
Bacterial Undecaprenyl pyrophosphate synthetase (Bact ispU)	ISOPENTENYL PYROPHOSPHATE	Target	Drug
Geranyltranstransferase (FDPS)	ISOPENTENYL PYROPHOSPHATE	Target	Drug
Acetylcholinesterase (AChE)	Iso-OMPA	Target	Drug
Cholinesterase (BCHE)	Iso-OMPA	Target	Drug
GABA(A) receptor alpha-2 (GABRA2)	isonipecotic acid	Target	Drug
GABA(A) receptor alpha-3 (GABRA3)	isonipecotic acid	Target	Drug
GABA(A) receptor alpha-5 (GABRA5)	isonipecotic acid	Target	Drug
GABA(A) receptor gamma-3 (GABRG3)	isonipecotic acid	Target	Drug
GABA(A) receptor rho1 (GABRR1)	isonipecotic acid	Target	Drug
GABA(A) receptor rho2 (GABRR2)	isonipecotic acid	Target	Drug
GABA(A) receptor rho3 (GABRR3)	isonipecotic acid	Target	Drug
Gamma-aminobutyric acid receptor (GAR)	isonipecotic acid	Target	Drug
Integrin alpha-V (ITGAV)	ISONIPECOTAMIDE	Target	Drug
ITGB3 messenger RNA (ITGB3 mRNA)	ISONIPECOTAMIDE	Target	Drug
Nicotinic acid receptor (HCAR2)	ISONICOTINIC ACID	Target	Drug
Bacterial Fatty acid synthetase I (Bact inhA)	Isoniazid	Target	Drug
Influenza Neuraminidase (Influ NA)	ISONEORAUTENOL	Target	Drug
Calcitonin gene-related peptide receptor (CGRPR)	ISOMER A	Target	Drug
Phosphodiesterase (PDE)	Isomazole	Target	Drug
Dopamine D1 receptor (D1R)	ISOLOXAPINE	Target	Drug
Dopamine D2 receptor (D2R)	ISOLOXAPINE	Target	Drug
Dopamine D3 receptor (D3R)	ISOLOXAPINE	Target	Drug
Dopamine D4 receptor (D4R)	ISOLOXAPINE	Target	Drug
Dopamine D5 receptor (D5R)	ISOLOXAPINE	Target	Drug
Muscarinic acetylcholine receptor M1 (CHRM1)	ISOLOXAPINE	Target	Drug
Muscarinic acetylcholine receptor M2 (CHRM2)	ISOLOXAPINE	Target	Drug
Muscarinic acetylcholine receptor M3 (CHRM3)	ISOLOXAPINE	Target	Drug
Muscarinic acetylcholine receptor M4 (CHRM4)	ISOLOXAPINE	Target	Drug
Muscarinic acetylcholine receptor M5 (CHRM5)	ISOLOXAPINE	Target	Drug
UDP-glucuronosyltransferase 2B7 (UGT2B7)	ISOLONGIFOLOL	Target	Drug
Aromatase (CYP19A1)	ISOLICOFLAVONOL	Target	Drug
Dipeptidyl peptidase 4 (DPP-4)	Isoleucine thiazolidide DPP IV	Target	Drug
Arachidonate 12-lipoxygenase (12-LOX)	Isojaspic acid	Target	Drug
Arachidonate 15-lipoxygenase (15-LOX)	Isojaspic acid	Target	Drug
LOX-5 messenger RNA (ALOX5 mRNA)	Isojaspic acid	Target	Drug
Vascular endothelial growth factor receptor 2 (KDR)	Isoindolinone Urea derivative	Target	Drug
Opioid receptor sigma 1 (OPRS1)	Isoindoline derivative 5	Target	Drug
Sigma intracellular receptor 2 (TMEM97)	Isoindoline derivative 5	Target	Drug
Voltage-gated potassium channel Kv11.1 (KCNH2)	Isoindoline derivative 5	Target	Drug
Opioid receptor sigma 1 (OPRS1)	Isoindoline derivative 4	Target	Drug
Sigma intracellular receptor 2 (TMEM97)	Isoindoline derivative 4	Target	Drug
Voltage-gated potassium channel Kv11.1 (KCNH2)	Isoindoline derivative 4	Target	Drug
Opioid receptor sigma 1 (OPRS1)	Isoindoline derivative 3	Target	Drug
Sigma intracellular receptor 2 (TMEM97)	Isoindoline derivative 3	Target	Drug
Voltage-gated potassium channel Kv11.1 (KCNH2)	Isoindoline derivative 3	Target	Drug
Opioid receptor sigma 1 (OPRS1)	Isoindoline derivative 2	Target	Drug
Sigma intracellular receptor 2 (TMEM97)	Isoindoline derivative 2	Target	Drug
Voltage-gated potassium channel Kv11.1 (KCNH2)	Isoindoline derivative 2	Target	Drug
Opioid receptor sigma 1 (OPRS1)	Isoindoline derivative 1	Target	Drug
Sigma intracellular receptor 2 (TMEM97)	Isoindoline derivative 1	Target	Drug
Voltage-gated potassium channel Kv11.1 (KCNH2)	Isoindoline derivative 1	Target	Drug
P2X purinoceptor 7 (P2RX7)	Isoindole 1,3-dione analog 1	Target	Drug
Nuclear factor NF-kappa-B (NFKB)	Isohelenin	Target	Drug
Adenosine A1 receptor (ADORA1)	ISOGUANOSINE	Target	Drug
Adenosine A2a receptor (ADORA2A)	ISOGUANOSINE	Target	Drug
Adenosine A2b receptor (ADORA2B)	ISOGUANOSINE	Target	Drug
Checkpoint kinase-1 (CHK1)	ISOGRANULATIMIDE	Target	Drug
Nuclear factor NF-kappa-B (NFKB)	ISOGOIAZENSOLIDE	Target	Drug
Aromatase (CYP19A1)	Isogemichalcone C	Target	Drug
Mitochondrial aldehyde dehydrogenase (ALDH2)	ISOFORMONENTIN	Target	Drug
Acetylcholinesterase (AChE)	Isoflurophate	Target	Drug
Glutamate receptor AMPA (GRIA)	Isoflurane	Target	Drug
Smoothened homolog (SMO)	Isoflavone derivative 9	Target	Drug
Zinc finger protein GLI1 (Gli1)	Isoflavone derivative 9	Target	Drug
Smoothened homolog (SMO)	Isoflavone derivative 8	Target	Drug
Zinc finger protein GLI1 (Gli1)	Isoflavone derivative 8	Target	Drug
Smoothened homolog (SMO)	Isoflavone derivative 7	Target	Drug
Zinc finger protein GLI1 (Gli1)	Isoflavone derivative 7	Target	Drug
Smoothened homolog (SMO)	Isoflavone derivative 6	Target	Drug
Zinc finger protein GLI1 (Gli1)	Isoflavone derivative 6	Target	Drug
Smoothened homolog (SMO)	Isoflavone derivative 5	Target	Drug
Zinc finger protein GLI1 (Gli1)	Isoflavone derivative 5	Target	Drug
Smoothened homolog (SMO)	Isoflavone derivative 4	Target	Drug
Zinc finger protein GLI1 (Gli1)	Isoflavone derivative 4	Target	Drug
Smoothened homolog (SMO)	Isoflavone derivative 3	Target	Drug
Zinc finger protein GLI1 (Gli1)	Isoflavone derivative 3	Target	Drug
Smoothened homolog (SMO)	Isoflavone derivative 2	Target	Drug
Zinc finger protein GLI1 (Gli1)	Isoflavone derivative 2	Target	Drug
Smoothened homolog (SMO)	Isoflavone derivative 1	Target	Drug
Zinc finger protein GLI1 (Gli1)	Isoflavone derivative 1	Target	Drug
Phosphomevalonate kinase (PMVK)	isoferulic acid	Target	Drug
Glucosylceramidase (GBA)	Isofagomine tartrate	Target	Drug
Adrenergic receptor beta-2 (ADRB2)	Isoetharine	Target	Drug
Opioid receptor delta (OPRD1)	ISOELAEOCARPINE	Target	Drug
Human immunodeficiency virus Reverse transcriptase (HIV RT)	ISODISPAR B	Target	Drug
Steroid 17-alpha-monooxygenase (S17AH)	ISOCONAZOLE	Target	Drug
Muscarinic acetylcholine receptor M1 (CHRM1)	ISOCLOZAPINE	Target	Drug
Muscarinic acetylcholine receptor M2 (CHRM2)	ISOCLOZAPINE	Target	Drug
Muscarinic acetylcholine receptor M3 (CHRM3)	ISOCLOZAPINE	Target	Drug
Muscarinic acetylcholine receptor M4 (CHRM4)	ISOCLOZAPINE	Target	Drug
Muscarinic acetylcholine receptor M5 (CHRM5)	ISOCLOZAPINE	Target	Drug
Dopamine D3 receptor (D3R)	ISOCLOZAPINE	Target	Drug
Dopamine D4 receptor (D4R)	ISOCLOZAPINE	Target	Drug
Dopamine D5 receptor (D5R)	ISOCLOZAPINE	Target	Drug
5-HT 2A receptor (HTR2A)	ISOCLOZAPINE	Target	Drug
Adrenergic receptor alpha-1A (ADRA1A)	ISOCLOZAPINE	Target	Drug
Adrenergic receptor alpha-1B (ADRA1B)	ISOCLOZAPINE	Target	Drug
Adrenergic receptor alpha-1D (ADRA1D)	ISOCLOZAPINE	Target	Drug
Dopamine D1 receptor (D1R)	ISOCLOZAPINE	Target	Drug
Dopamine D2 receptor (D2R)	ISOCLOZAPINE	Target	Drug
Citrate hydro-lyase (ACO2)	Isocitric Acid	Target	Drug
Acetylcholinesterase (AChE)	Isochroman-4-ketone derivative 1	Target	Drug
Cholinesterase (BCHE)	Isochroman-4-ketone derivative 1	Target	Drug
PTPN1 messenger RNA (PTPN1 mRNA)	Isochroman mono-carboxylic acid	Target	Drug
Monoamine oxidase type A (MAO-A)	Isocarboxazid	Target	Drug
Prostacyclin receptor (PTGIR)	isocarbacyclin	Target	Drug
Prostaglandin E2 receptor EP2 (PTGER2)	isocarbacyclin	Target	Drug
Prostaglandin E2 receptor EP3 (PTGER3)	isocarbacyclin	Target	Drug
Phosphodiesterase 4 (PDE4)	Iso-caffeine	Target	Drug
Free fatty acid receptor 2 (FFAR2)	isobutyric acid	Target	Drug
Free fatty acid receptor 3 (FFAR3)	isobutyric acid	Target	Drug
Phosphodiesterase 5A (PDE5A)	isobutylmethylxanthine	Target	Drug
Phosphodiesterase 1 (PDE1)	isobutylmethylxanthine	Target	Drug
Phosphodiesterase 3A (PDE3A)	isobutylmethylxanthine	Target	Drug
Phosphodiesterase 4A (PDE4A)	isobutylmethylxanthine	Target	Drug
Phosphodiesterase 4B (PDE4B)	isobutylmethylxanthine	Target	Drug
Adenosine A2a receptor (ADORA2A)	isobutylmethylxanthine	Target	Drug
Adenosine A2b receptor (ADORA2B)	isobutylmethylxanthine	Target	Drug
Adenosine A3 receptor (ADORA3)	isobutylmethylxanthine	Target	Drug
Adenosine A1 receptor (ADORA1)	isobutylmethylxanthine	Target	Drug
Phosphodiesterase 2A (PDE2A)	isobutylmethylxanthine	Target	Drug
Phosphodiesterase 4D (PDE4D)	isobutylmethylxanthine	Target	Drug
Norepinephrine transporter (NET)	Isobutyl-(4-methyl-benzyl)-piperidin-4-yl-amine	Target	Drug
Serotonin transporter (SERT)	Isobutyl-(4-methyl-benzyl)-piperidin-4-yl-amine	Target	Drug
Nociceptin receptor (OPRL1)	IsoBu-RYYRIK-NH2	Target	Drug
Trace amine receptor 3 (TAAR3)	isoamylamine	Target	Drug
Melatonin receptor type 1A (MTNR1A)	isoamyl-agomelatine	Target	Drug
Proto-oncogene c-Src (SRC)	ISO24	Target	Drug
Macrophage migration inhibitory factor (MIF)	ISO-1	Target	Drug
Transthyretin (TTR)	ISIS-TTRRx	Target	Drug
Transthyretin messenger RNA (TTR mRNA)	ISIS-TTR	Target	Drug
STAT3 messenger RNA (STAT3 mRNA)	ISIS-STAT3	Target	Drug
SOD1 messenger RNA (SOD1 mRNA)	ISIS-SOD1Rx	Target	Drug
SOD1 messenger RNA (SOD1 mRNA)	ISIS-SOD1	Target	Drug
SLC5A2 messenger RNA (SLC5A2 mRNA)	ISIS-SGLT2	Target	Drug
PTPN1 messenger RNA (PTPN1 mRNA)	ISIS-PTP1Brx	Target	Drug
PTPN1 messenger RNA (PTPN1 mRNA)	ISIS-PTP1B	Target	Drug
Plasma kallikrein messenger RNA (KLKB1 mRNA)	ISIS-PKK	Target	Drug
Hepatitis B virus messenger RNA (HBV mRNA)	ISIS-HBV	Target	Drug
Glucagon receptor (GCGR)	ISIS-GCGRrx	Target	Drug
Glucagon receptor messenger RNA (GCGR mRNA)	ISIS-GCGR	Target	Drug
Guanylyl cyclase C (GUCY2C)	ISIS-GCCRrx	Target	Drug
Glucocorticoid receptor messenger RNA (GCR mRNA)	ISIS-GCCR	Target	Drug
Factor XI messenger RNA (F11 mRNA)	ISIS-FXI	Target	Drug
Fibroblast growth factor receptor 4 (FGFR4)	ISIS-FGFR4Rx	Target	Drug
FGFR4 messenger RNA (FGFR4 mRNA)	ISIS-FGFR4	Target	Drug
eIF4E-BP2 messenger RNA (eIF4E-BP2 mRNA)	ISIS-EIF4E	Target	Drug
DMPK messenger RNA (DMPK mRNA)	ISIS-DMPK	Target	Drug
CRP messenger RNA (CRP mRNA)	ISIS-CRPRx	Target	Drug
Tyrosine-protein kinase BRK (PTK6)	ISIS-CRP	Target	Drug
LCK tyrosine protein kinase (LCK)	ISIS-CRP	Target	Drug
Proto-oncogene c-Src (SRC)	ISIS-CRP	Target	Drug
RIP2 messenger RNA (RIP2 mRNA)	ISIS-CRP	Target	Drug
Tyrosine-protein kinase ABL1 (ABL)	ISIS-CRP	Target	Drug
CRP messenger RNA (CRP mRNA)	ISIS-CRP	Target	Drug
Androgen receptor messenger RNA (AR mRNA)	ISIS-AR	Target	Drug
Apolipoprotein C-III (ApoCIII)	ISIS-APOCIIIRx	Target	Drug
ApoC-III messenger RNA (APOC3 mRNA)	ISIS-APOCIII	Target	Drug
Apolipoprotein A messenger RNA (LPA mRNA)	ISIS-APO(a)	Target	Drug
ANGPTL3 messenger RNA (ANGPTL3 mRNA)	ISIS-ANGPTL3	Target	Drug
Intercellular adhesion molecule ICAM-1 (ICAM1)	ISIS-1939	Target	Drug
Human immunodeficiency virus Reverse transcriptase (HIV RT)	ISIS-1082	Target	Drug
E-selectin messenger RNA (SELE mRNA)	ISIS 9984	Target	Drug
PKC-alpha messenger RNA (PRKCA mRNA)	ISIS 9606	Target	Drug
CD86 messenger RNA (CD86 mRNA)	ISIS 9139	Target	Drug
CD86 messenger RNA (CD86 mRNA)	ISIS 9133	Target	Drug
A-Raf messenger RNA (ARAF mRNA)	ISIS 9071	Target	Drug
A-Raf messenger RNA (ARAF mRNA)	ISIS 9070	Target	Drug
A-Raf messenger RNA (ARAF mRNA)	ISIS 9069	Target	Drug
A-Raf messenger RNA (ARAF mRNA)	ISIS 9068	Target	Drug
A-Raf messenger RNA (ARAF mRNA)	ISIS 9067	Target	Drug
A-Raf messenger RNA (ARAF mRNA)	ISIS 9066	Target	Drug
A-Raf messenger RNA (ARAF mRNA)	ISIS 9065	Target	Drug
A-Raf messenger RNA (ARAF mRNA)	ISIS 9064	Target	Drug
A-Raf messenger RNA (ARAF mRNA)	ISIS 9063	Target	Drug
A-Raf messenger RNA (ARAF mRNA)	ISIS 9062	Target	Drug
A-Raf messenger RNA (ARAF mRNA)	ISIS 9061	Target	Drug
A-Raf messenger RNA (ARAF mRNA)	ISIS 9060	Target	Drug
Raf messenger RNA (Raf mRNA)	ISIS 9058	Target	Drug
PKC-zeta messenger RNA (PRKCZ mRNA)	ISIS 9025	Target	Drug
PKC-zeta messenger RNA (PRKCZ mRNA)	ISIS 9023	Target	Drug
PKC-zeta messenger RNA (PRKCZ mRNA)	ISIS 9022	Target	Drug
PKC-zeta messenger RNA (PRKCZ mRNA)	ISIS 9008	Target	Drug
PKC-zeta messenger RNA (PRKCZ mRNA)	ISIS 9007	Target	Drug
ERBB2 messenger RNA (HER2 mRNA)	ISIS 9005	Target	Drug
ERBB2 messenger RNA (HER2 mRNA)	ISIS 9003	Target	Drug
ERBB2 messenger RNA (HER2 mRNA)	ISIS 9002	Target	Drug
PKC-epsilon messenger RNA (PRKCE mRNA)	ISIS 7948	Target	Drug
PKC-epsilon messenger RNA (PRKCE mRNA)	ISIS 7942	Target	Drug
Raf messenger RNA (Raf mRNA)	ISIS 7855	Target	Drug
Raf messenger RNA (Raf mRNA)	ISIS 7853	Target	Drug
Raf messenger RNA (Raf mRNA)	ISIS 7851	Target	Drug
Raf messenger RNA (Raf mRNA)	ISIS 7849	Target	Drug
Raf messenger RNA (Raf mRNA)	ISIS 7848	Target	Drug
Raf messenger RNA (Raf mRNA)	ISIS 7847	Target	Drug
KRAS messenger RNA (KRAS mRNA)	ISIS 7453	Target	Drug
KRAS messenger RNA (KRAS mRNA)	ISIS 6958	Target	Drug
KRAS messenger RNA (KRAS mRNA)	ISIS 6957	Target	Drug
P120 messenger RNA (NOP2 mRNA)	ISIS 6756	Target	Drug
P120 messenger RNA (NOP2 mRNA)	ISIS 6755	Target	Drug
P120 messenger RNA (NOP2 mRNA)	ISIS 6748	Target	Drug
P120 messenger RNA (NOP2 mRNA)	ISIS 6739	Target	Drug
Raf messenger RNA (Raf mRNA)	ISIS 6729	Target	Drug
Raf messenger RNA (Raf mRNA)	ISIS 6720	Target	Drug
Raf messenger RNA (Raf mRNA)	ISIS 6717	Target	Drug
PKC-eta messenger RNA (PRKCH mRNA)	ISIS 6603	Target	Drug
PKC-eta messenger RNA (PRKCH mRNA)	ISIS 6581	Target	Drug
PKC-eta messenger RNA (PRKCH mRNA)	ISIS 6553	Target	Drug
PKC-eta messenger RNA (PRKCH mRNA)	ISIS 6445	Target	Drug
PKC-eta messenger RNA (PRKCH mRNA)	ISIS 6443	Target	Drug
PKC-eta messenger RNA (PRKCH mRNA)	ISIS 6442	Target	Drug
PKC-eta messenger RNA (PRKCH mRNA)	ISIS 6435	Target	Drug
PKC-eta messenger RNA (PRKCH mRNA)	ISIS 6434	Target	Drug
PKC-eta messenger RNA (PRKCH mRNA)	ISIS 6432	Target	Drug
PKC-eta messenger RNA (PRKCH mRNA)	ISIS 6431	Target	Drug
H-ras messenger RNA (HRAS mRNA)	ISIS 6186	Target	Drug
VCAM-1 messenger RNA (VCAM1 mRNA)	ISIS 5884	Target	Drug
VCAM-1 messenger RNA (VCAM1 mRNA)	ISIS 5876	Target	Drug
VCAM-1 messenger RNA (VCAM1 mRNA)	ISIS 5875	Target	Drug
VCAM-1 messenger RNA (VCAM1 mRNA)	ISIS 5874	Target	Drug
E-selectin messenger RNA (SELE mRNA)	ISIS 4764	Target	Drug
E-selectin messenger RNA (SELE mRNA)	ISIS 4759	Target	Drug
E-selectin messenger RNA (SELE mRNA)	ISIS 4756	Target	Drug
E-selectin messenger RNA (SELE mRNA)	ISIS 4730	Target	Drug
E-selectin messenger RNA (SELE mRNA)	ISIS 4729	Target	Drug
E-selectin messenger RNA (SELE mRNA)	ISIS 4719	Target	Drug
PKC-alpha messenger RNA (PRKCA mRNA)	ISIS 4189	Target	Drug
VCAM-1 messenger RNA (VCAM1 mRNA)	ISIS 3805	Target	Drug
VCAM-1 messenger RNA (VCAM1 mRNA)	ISIS 3804	Target	Drug
VCAM-1 messenger RNA (VCAM1 mRNA)	ISIS 3801	Target	Drug
VCAM-1 messenger RNA (VCAM1 mRNA)	ISIS 3792	Target	Drug
Protein kinase C alpha (PRKCA)	ISIS 3521	Target	Drug
eIF4E-BP2 messenger RNA (eIF4E-BP2 mRNA)	ISIS 347577	Target	Drug
eIF4E-BP2 messenger RNA (eIF4E-BP2 mRNA)	ISIS 347573	Target	Drug
Survivin messenger RNA (Survivin mRNA)	ISIS 343867	Target	Drug
Survivin messenger RNA (Survivin mRNA)	ISIS 341881	Target	Drug
Influenza M messenger RNA (Influenza M mRNA)	ISIS 3309	Target	Drug
Influenza NA messenger RNA (Influenza NA mRNA)	ISIS 3308	Target	Drug
Influenza NP messenger RNA (Influ NP mRNA)	ISIS 3307	Target	Drug
Influenza HA messenger RNA (Influ HA mRNA)	ISIS 3306	Target	Drug
Influenza PB1 messenger RNA (Influ PB1 mRNA)	ISIS 3304	Target	Drug
Influenza PB2 messenger RNA (Influ PB2 mRNA)	ISIS 3303	Target	Drug
CRP messenger RNA (CRP mRNA)	ISIS 330031	Target	Drug
CRP messenger RNA (CRP mRNA)	ISIS 330012	Target	Drug
Cytomegalovirus IE2 region messenger RNA (CMV IE2 mRNA)	ISIS 3300	Target	Drug
CRP messenger RNA (CRP mRNA)	ISIS 329956	Target	Drug
Glucagon receptor messenger RNA (GCGR mRNA)	ISIS 325568	Target	Drug
Cytomegalovirus IE2 region messenger RNA (CMV IE2 mRNA)	ISIS 3246	Target	Drug
ICAM1 messenger RNA (ICAM1 mRNA)	ISIS 3224	Target	Drug
PI3K p110 beta messenger RNA (PIK3CB mRNA)	ISIS 32039	Target	Drug
PI3K p110 beta messenger RNA (PIK3CB mRNA)	ISIS 32035	Target	Drug
PI3K p110 beta messenger RNA (PIK3CB mRNA)	ISIS 32028	Target	Drug
PI3K p110 beta messenger RNA (PIK3CB mRNA)	ISIS 32024	Target	Drug
PI3K p110 beta messenger RNA (PIK3CB mRNA)	ISIS 32021	Target	Drug
PI3K p110 beta messenger RNA (PIK3CB mRNA)	ISIS 32020	Target	Drug
PI3K p110 beta messenger RNA (PIK3CB mRNA)	ISIS 32015	Target	Drug
PI3K p110 beta messenger RNA (PIK3CB mRNA)	ISIS 32014	Target	Drug
PI3K p110 beta messenger RNA (PIK3CB mRNA)	ISIS 32010	Target	Drug
PI3K p110 beta messenger RNA (PIK3CB mRNA)	ISIS 32008	Target	Drug
PI3K p110 beta messenger RNA (PIK3CB mRNA)	ISIS 32006	Target	Drug
PI3K p110 beta messenger RNA (PIK3CB mRNA)	ISIS 32005	Target	Drug
PI3K p110 beta messenger RNA (PIK3CB mRNA)	ISIS 32004	Target	Drug
PI3K p110 beta messenger RNA (PIK3CB mRNA)	ISIS 32003	Target	Drug
PI3K p110 beta messenger RNA (PIK3CB mRNA)	ISIS 32002	Target	Drug
PI3K p110 beta messenger RNA (PIK3CB mRNA)	ISIS 32000	Target	Drug
PI3K p110 beta messenger RNA (PIK3CB mRNA)	ISIS 31996	Target	Drug
PI3K p110 beta messenger RNA (PIK3CB mRNA)	ISIS 31982	Target	Drug
PI3K p110 beta messenger RNA (PIK3CB mRNA)	ISIS 31963	Target	Drug
ICAM1 messenger RNA (ICAM1 mRNA)	ISIS 3067	Target	Drug
HIF1-alpha messenger RNA (HIF1A mRNA)	ISIS 298746	Target	Drug
HIF1-alpha messenger RNA (HIF1A mRNA)	ISIS 298745	Target	Drug
HIF1-alpha messenger RNA (HIF1A mRNA)	ISIS 298744	Target	Drug
HIF1-alpha messenger RNA (HIF1A mRNA)	ISIS 298743	Target	Drug
HIF1-alpha messenger RNA (HIF1A mRNA)	ISIS 298712	Target	Drug
HIF1-alpha messenger RNA (HIF1A mRNA)	ISIS 298711	Target	Drug
HIF1-alpha messenger RNA (HIF1A mRNA)	ISIS 298702	Target	Drug
HIF1-alpha messenger RNA (HIF1A mRNA)	ISIS 298701	Target	Drug
HIF1-alpha messenger RNA (HIF1A mRNA)	ISIS 298700	Target	Drug
HIF1-alpha messenger RNA (HIF1A mRNA)	ISIS 298699	Target	Drug
HIF1-alpha messenger RNA (HIF1A mRNA)	ISIS 298697	Target	Drug
ICAM1 messenger RNA (ICAM1 mRNA)	ISIS 2974	Target	Drug
PDK-1 messenger RNA (PDK-1 mRNA)	ISIS 29477	Target	Drug
PDK-1 messenger RNA (PDK-1 mRNA)	ISIS 29475	Target	Drug
PDK-1 messenger RNA (PDK-1 mRNA)	ISIS 29471	Target	Drug
PDK-1 messenger RNA (PDK-1 mRNA)	ISIS 29470	Target	Drug
PDK-1 messenger RNA (PDK-1 mRNA)	ISIS 29469	Target	Drug
PDK-1 messenger RNA (PDK-1 mRNA)	ISIS 29257	Target	Drug
PDK-1 messenger RNA (PDK-1 mRNA)	ISIS 29256	Target	Drug
PDK-1 messenger RNA (PDK-1 mRNA)	ISIS 29255	Target	Drug
PDK-1 messenger RNA (PDK-1 mRNA)	ISIS 29246	Target	Drug
PDK-1 messenger RNA (PDK-1 mRNA)	ISIS 29244	Target	Drug
PDK-1 messenger RNA (PDK-1 mRNA)	ISIS 29243	Target	Drug
PDK-1 messenger RNA (PDK-1 mRNA)	ISIS 29239	Target	Drug
PDK-1 messenger RNA (PDK-1 mRNA)	ISIS 29237	Target	Drug
PDK-1 messenger RNA (PDK-1 mRNA)	ISIS 29236	Target	Drug
PDK-1 messenger RNA (PDK-1 mRNA)	ISIS 29234	Target	Drug
PDK-1 messenger RNA (PDK-1 mRNA)	ISIS 29233	Target	Drug
PDK-1 messenger RNA (PDK-1 mRNA)	ISIS 29232	Target	Drug
PDK-1 messenger RNA (PDK-1 mRNA)	ISIS 29224	Target	Drug
PDK-1 messenger RNA (PDK-1 mRNA)	ISIS 29223	Target	Drug
Cytomegalovirus IE2 region messenger RNA (CMV IE2 mRNA)	ISIS 2922 + Ganciclovir	Target	Drug
Cytomegalovirus IE2 region messenger RNA (CMV IE2 mRNA)	ISIS 2922 + foscarnet 3' -azido-3'-deoxythymidine 2'-3'-dideoxycytidine	Target	Drug
Cytomegalovirus DNA polymerase messenger RNA (CMV DNA polymerase mRNA)	ISIS 2922	Target	Drug
PDK-1 messenger RNA (PDK-1 mRNA)	ISIS 29219	Target	Drug
Cytomegalovirus IE2 region messenger RNA (CMV IE2 mRNA)	ISIS 2921	Target	Drug
AKT3 messenger RNA (AKT3 mRNA)	ISIS 29202	Target	Drug
AKT3 messenger RNA (AKT3 mRNA)	ISIS 29201	Target	Drug
AKT3 messenger RNA (AKT3 mRNA)	ISIS 29200	Target	Drug
Cytomegalovirus IE2 region messenger RNA (CMV IE2 mRNA)	ISIS 2920	Target	Drug
Cytomegalovirus IE2 region messenger RNA (CMV IE2 mRNA)	ISIS 2919	Target	Drug
Cytomegalovirus IE2 region messenger RNA (CMV IE2 mRNA)	ISIS 2918	Target	Drug
AKT3 messenger RNA (AKT3 mRNA)	ISIS 29178	Target	Drug
AKT3 messenger RNA (AKT3 mRNA)	ISIS 29177	Target	Drug
AKT3 messenger RNA (AKT3 mRNA)	ISIS 29176	Target	Drug
AKT3 messenger RNA (AKT3 mRNA)	ISIS 29161	Target	Drug
AKT3 messenger RNA (AKT3 mRNA)	ISIS 29160	Target	Drug
AKT3 messenger RNA (AKT3 mRNA)	ISIS 29159	Target	Drug
AKT3 messenger RNA (AKT3 mRNA)	ISIS 29156	Target	Drug
AKT3 messenger RNA (AKT3 mRNA)	ISIS 29155	Target	Drug
AKT3 messenger RNA (AKT3 mRNA)	ISIS 29154	Target	Drug
AKT3 messenger RNA (AKT3 mRNA)	ISIS 29139	Target	Drug
AKT3 messenger RNA (AKT3 mRNA)	ISIS 29138	Target	Drug
AKT3 messenger RNA (AKT3 mRNA)	ISIS 29137	Target	Drug
AKT3 messenger RNA (AKT3 mRNA)	ISIS 29136	Target	Drug
AKT3 messenger RNA (AKT3 mRNA)	ISIS 29135	Target	Drug
AKT3 messenger RNA (AKT3 mRNA)	ISIS 29112	Target	Drug
Smad7 messenger RNA (Smad7 mRNA)	ISIS 28477	Target	Drug
Smad7 messenger RNA (Smad7 mRNA)	ISIS 28472	Target	Drug
Smad7 messenger RNA (Smad7 mRNA)	ISIS 28466	Target	Drug
Smad7 messenger RNA (Smad7 mRNA)	ISIS 28465	Target	Drug
Smad1 messenger RNA (SMAD1 mRNA)	ISIS 28425	Target	Drug
Smad1 messenger RNA (SMAD1 mRNA)	ISIS 28407	Target	Drug
Smad1 messenger RNA (SMAD1 mRNA)	ISIS 28405	Target	Drug
E-selectin messenger RNA (SELE mRNA)	ISIS 2686	Target	Drug
E-selectin messenger RNA (SELE mRNA)	ISIS 2678	Target	Drug
E-selectin messenger RNA (SELE mRNA)	ISIS 2674	Target	Drug
RhoA messenger RNA (RHOA mRNA)	ISIS 25567	Target	Drug
RhoA messenger RNA (RHOA mRNA)	ISIS 25566	Target	Drug
RhoA messenger RNA (RHOA mRNA)	ISIS 25565	Target	Drug
RhoA messenger RNA (RHOA mRNA)	ISIS 25564	Target	Drug
RhoA messenger RNA (RHOA mRNA)	ISIS 25563	Target	Drug
RhoA messenger RNA (RHOA mRNA)	ISIS 25554	Target	Drug
RhoA messenger RNA (RHOA mRNA)	ISIS 25552	Target	Drug
RhoA messenger RNA (RHOA mRNA)	ISIS 25551	Target	Drug
RhoA messenger RNA (RHOA mRNA)	ISIS 25549	Target	Drug
RhoA messenger RNA (RHOA mRNA)	ISIS 25547	Target	Drug
RhoA messenger RNA (RHOA mRNA)	ISIS 25544	Target	Drug
ITGB3 messenger RNA (ITGB3 mRNA)	ISIS 25237	Target	Drug
MEK2 messenger RNA (MEK2 mRNA)	ISIS 25128	Target	Drug
MEK2 messenger RNA (MEK2 mRNA)	ISIS 25127	Target	Drug
MEK2 messenger RNA (MEK2 mRNA)	ISIS 25126	Target	Drug
MEK2 messenger RNA (MEK2 mRNA)	ISIS 25125	Target	Drug
MEK2 messenger RNA (MEK2 mRNA)	ISIS 25124	Target	Drug
MEK2 messenger RNA (MEK2 mRNA)	ISIS 25123	Target	Drug
MEK2 messenger RNA (MEK2 mRNA)	ISIS 25118	Target	Drug
MEK2 messenger RNA (MEK2 mRNA)	ISIS 25117	Target	Drug
MEK2 messenger RNA (MEK2 mRNA)	ISIS 25116	Target	Drug
MEK2 messenger RNA (MEK2 mRNA)	ISIS 25115	Target	Drug
MEK2 messenger RNA (MEK2 mRNA)	ISIS 25114	Target	Drug
MEK2 messenger RNA (MEK2 mRNA)	ISIS 25113	Target	Drug
MEK2 messenger RNA (MEK2 mRNA)	ISIS 25082	Target	Drug
MEK2 messenger RNA (MEK2 mRNA)	ISIS 25081	Target	Drug
MEK2 messenger RNA (MEK2 mRNA)	ISIS 25080	Target	Drug
MEK2 messenger RNA (MEK2 mRNA)	ISIS 25079	Target	Drug
MEK2 messenger RNA (MEK2 mRNA)	ISIS 25078	Target	Drug
MEK2 messenger RNA (MEK2 mRNA)	ISIS 25075	Target	Drug
MEK2 messenger RNA (MEK2 mRNA)	ISIS 25074	Target	Drug
MEK2 messenger RNA (MEK2 mRNA)	ISIS 25073	Target	Drug
H-ras messenger RNA (HRAS mRNA)	ISIS 2503	Target	Drug
H-ras messenger RNA (HRAS mRNA)	ISIS 2502	Target	Drug
Human papillomavirus-18 E7 region messenger RNA (HPV-18 E7 mRNA)	ISIS 2491	Target	Drug
Human papillomavirus-18 E6 region messenger RNA (HPV-18 E6 mRNA)	ISIS 2490	Target	Drug
ITGA4 messenger RNA (ITGA4 mRNA)	ISIS 24477	Target	Drug
ITGA4 messenger RNA (ITGA4 mRNA)	ISIS 24475	Target	Drug
ITGA4 messenger RNA (ITGA4 mRNA)	ISIS 24454	Target	Drug
ITGA4 messenger RNA (ITGA4 mRNA)	ISIS 24453	Target	Drug
ITGA4 messenger RNA (ITGA4 mRNA)	ISIS 24448	Target	Drug
Apoptosis inhibitor survivin (BIRC5)	ISIS 23722	Target	Drug
Survivin messenger RNA (Survivin mRNA)	ISIS 23718	Target	Drug
Survivin messenger RNA (Survivin mRNA)	ISIS 23707	Target	Drug
Survivin messenger RNA (Survivin mRNA)	ISIS 23705	Target	Drug
IKKA messenger RNA (IKKA mRNA)	ISIS 23559	Target	Drug
IKKA messenger RNA (IKKA mRNA)	ISIS 23544	Target	Drug
Apoptosis-2 messenger RNA (BIRC3 mRNA)	ISIS 23459	Target	Drug
Apoptosis-2 messenger RNA (BIRC3 mRNA)	ISIS 23454	Target	Drug
Apoptosis-2 messenger RNA (BIRC3 mRNA)	ISIS 23452	Target	Drug
Apoptosis-2 messenger RNA (BIRC3 mRNA)	ISIS 23416	Target	Drug
Apoptosis-2 messenger RNA (BIRC3 mRNA)	ISIS 23414	Target	Drug
Apoptosis-2 messenger RNA (BIRC3 mRNA)	ISIS 23412	Target	Drug
eIF4E-BP2 messenger RNA (eIF4E-BP2 mRNA)	ISIS 232828	Target	Drug
Human papillomavirus E2 region messenger RNA (HPV E2 mRNA)	ISIS 2324	Target	Drug
HIF2-alpha messenger RNA (EPAS1 mRNA)	ISIS 222043	Target	Drug
HIF2-alpha messenger RNA (EPAS1 mRNA)	ISIS 222041	Target	Drug
HIF2-alpha messenger RNA (EPAS1 mRNA)	ISIS 222039	Target	Drug
HIF2-alpha messenger RNA (EPAS1 mRNA)	ISIS 222035	Target	Drug
HIF2-alpha messenger RNA (EPAS1 mRNA)	ISIS 222001	Target	Drug
LOX-5 messenger RNA (ALOX5 mRNA)	ISIS 2177	Target	Drug
Human papillomavirus E2 transactivator messenger RNA (HPV E2 mRNA)	ISIS 2105	Target	Drug
G-alpha-11 messenger RNA (GNA11 mRNA)	ISIS 20995	Target	Drug
G-alpha-11 messenger RNA (GNA11 mRNA)	ISIS 20994	Target	Drug
G-alpha-11 messenger RNA (GNA11 mRNA)	ISIS 20993	Target	Drug
G-alpha-11 messenger RNA (GNA11 mRNA)	ISIS 20990	Target	Drug
G-alpha-11 messenger RNA (GNA11 mRNA)	ISIS 20586	Target	Drug
G-alpha-11 messenger RNA (GNA11 mRNA)	ISIS 20585	Target	Drug
G-alpha-11 messenger RNA (GNA11 mRNA)	ISIS 20579	Target	Drug
G-alpha-11 messenger RNA (GNA11 mRNA)	ISIS 20577	Target	Drug
HER4 messenger RNA (ERBB4 mRNA)	ISIS 19677	Target	Drug
HER4 messenger RNA (ERBB4 mRNA)	ISIS 19676	Target	Drug
HER4 messenger RNA (ERBB4 mRNA)	ISIS 19675	Target	Drug
HER4 messenger RNA (ERBB4 mRNA)	ISIS 19659	Target	Drug
HER4 messenger RNA (ERBB4 mRNA)	ISIS 19658	Target	Drug
HER4 messenger RNA (ERBB4 mRNA)	ISIS 19657	Target	Drug
HER4 messenger RNA (ERBB4 mRNA)	ISIS 19651	Target	Drug
HER4 messenger RNA (ERBB4 mRNA)	ISIS 19650	Target	Drug
HER4 messenger RNA (ERBB4 mRNA)	ISIS 19649	Target	Drug
HER4 messenger RNA (ERBB4 mRNA)	ISIS 19647	Target	Drug
HER4 messenger RNA (ERBB4 mRNA)	ISIS 19639	Target	Drug
HER4 messenger RNA (ERBB4 mRNA)	ISIS 19634	Target	Drug
ITGB3 messenger RNA (ITGB3 mRNA)	ISIS 196103	Target	Drug
ICAM1 messenger RNA (ICAM1 mRNA)	ISIS 1931	Target	Drug
CD40 messenger RNA (CD40 mRNA)	ISIS 19221	Target	Drug
CD40 messenger RNA (CD40 mRNA)	ISIS 19220	Target	Drug
CD40 messenger RNA (CD40 mRNA)	ISIS 19219	Target	Drug
CD40 messenger RNA (CD40 mRNA)	ISIS 19218	Target	Drug
CD40 messenger RNA (CD40 mRNA)	ISIS 19217	Target	Drug
CD40 messenger RNA (CD40 mRNA)	ISIS 19213	Target	Drug
CD40 messenger RNA (CD40 mRNA)	ISIS 19212	Target	Drug
CD40 messenger RNA (CD40 mRNA)	ISIS 19211	Target	Drug
DGAT1 messenger RNA (DGAT1 mRNA)	ISIS 191761	Target	Drug
DGAT1 messenger RNA (DGAT1 mRNA)	ISIS 191759	Target	Drug
DGAT1 messenger RNA (DGAT1 mRNA)	ISIS 191756	Target	Drug
DGAT1 messenger RNA (DGAT1 mRNA)	ISIS 191755	Target	Drug
DGAT1 messenger RNA (DGAT1 mRNA)	ISIS 191731	Target	Drug
DGAT1 messenger RNA (DGAT1 mRNA)	ISIS 191729	Target	Drug
Forkhead box O1A messenger RNA (FOXO1 mRNA)	ISIS 188782	Target	Drug
Forkhead box O1A messenger RNA (FOXO1 mRNA)	ISIS 188781	Target	Drug
Forkhead box O1A messenger RNA (FOXO1 mRNA)	ISIS 188780	Target	Drug
Forkhead box O1A messenger RNA (FOXO1 mRNA)	ISIS 188778	Target	Drug
Forkhead box O1A messenger RNA (FOXO1 mRNA)	ISIS 188763	Target	Drug
Forkhead box O1A messenger RNA (FOXO1 mRNA)	ISIS 188761	Target	Drug
Forkhead box O1A messenger RNA (FOXO1 mRNA)	ISIS 188759	Target	Drug
Forkhead box O1A messenger RNA (FOXO1 mRNA)	ISIS 188757	Target	Drug
Forkhead box O1A messenger RNA (FOXO1 mRNA)	ISIS 188755	Target	Drug
FAP-1 messenger RNA (PTPN13 mRNA)	ISIS 18473	Target	Drug
Kinesin spindle messenger RNA (KIF11 mRNA)	ISIS 183912	Target	Drug
Kinesin spindle messenger RNA (KIF11 mRNA)	ISIS 183911	Target	Drug
Kinesin spindle messenger RNA (KIF11 mRNA)	ISIS 183910	Target	Drug
Kinesin spindle messenger RNA (KIF11 mRNA)	ISIS 183901	Target	Drug
Kinesin spindle messenger RNA (KIF11 mRNA)	ISIS 183897	Target	Drug
Kinesin spindle messenger RNA (KIF11 mRNA)	ISIS 183883	Target	Drug
Kinesin spindle messenger RNA (KIF11 mRNA)	ISIS 183882	Target	Drug
Kinesin spindle messenger RNA (KIF11 mRNA)	ISIS 183881	Target	Drug
LOX-5 messenger RNA (ALOX5 mRNA)	ISIS 1831	Target	Drug
LOX-5 messenger RNA (ALOX5 mRNA)	ISIS 1827	Target	Drug
LOX-5 messenger RNA (ALOX5 mRNA)	ISIS 1822	Target	Drug
LOX-5 messenger RNA (ALOX5 mRNA)	ISIS 1821	Target	Drug
LOX-5 messenger RNA (ALOX5 mRNA)	ISIS 1820	Target	Drug
JNK2 messenger RNA (JNK2 mRNA)	ISIS 18078	Target	Drug
HIF1-alpha messenger RNA (HIF1A mRNA)	ISIS 175510	Target	Drug
Human papillomavirus E2 region messenger RNA (HPV E2 mRNA)	ISIS 1753	Target	Drug
Human papillomavirus E2 region messenger RNA (HPV E2 mRNA)	ISIS 1751	Target	Drug
Aurora B messenger RNA (AURKB mRNA)	ISIS 173848	Target	Drug
Aurora B messenger RNA (AURKB mRNA)	ISIS 173840	Target	Drug
Aurora B messenger RNA (AURKB mRNA)	ISIS 173831	Target	Drug
Aurora B messenger RNA (AURKB mRNA)	ISIS 173813	Target	Drug
PKC-delta messenger RNA (PRKCD mRNA)	ISIS 17252	Target	Drug
STAT3 messenger RNA (STAT3 mRNA)	ISIS 17152	Target	Drug
STAT3 messenger RNA (STAT3 mRNA)	ISIS 17148	Target	Drug
Fas messenger RNA (FAS mRNA)	ISIS 17020	Target	Drug
Mdm2 messenger RNA (MDM2 mRNA)	ISIS 16518	Target	Drug
Mdm2 messenger RNA (MDM2 mRNA)	ISIS 16507	Target	Drug
FasL messenger RNA (FASLG mRNA)	ISIS 16179	Target	Drug
E2A-Pbx1 messenger RNA (E2A-Pbx1 mRNA)	ISIS 16124	Target	Drug
E2A-Pbx1 messenger RNA (E2A-Pbx1 mRNA)	ISIS 16123	Target	Drug
E2A-Pbx1 messenger RNA (E2A-Pbx1 mRNA)	ISIS 16121	Target	Drug
E2A-Pbx1 messenger RNA (E2A-Pbx1 mRNA)	ISIS 16112	Target	Drug
E2A-Pbx1 messenger RNA (E2A-Pbx1 mRNA)	ISIS 16108	Target	Drug
Bcl-x messenger RNA (BCL2L1 mRNA)	ISIS 16010	Target	Drug
Bcl-x messenger RNA (BCL2L1 mRNA)	ISIS 16009	Target	Drug
Bcl-x messenger RNA (BCL2L1 mRNA)	ISIS 16005	Target	Drug
Bcl-x messenger RNA (BCL2L1 mRNA)	ISIS 15999	Target	Drug
Bcl-x messenger RNA (BCL2L1 mRNA)	ISIS 15998	Target	Drug
Raf messenger RNA (Raf mRNA)	ISIS 15770	Target	Drug
ICAM1 messenger RNA (ICAM1 mRNA)	ISIS 1570	Target	Drug
IRAK4 messenger RNA (IRAK4 mRNA)	ISIS 156475	Target	Drug
IRAK4 messenger RNA (IRAK4 mRNA)	ISIS 156474	Target	Drug
IRAK4 messenger RNA (IRAK4 mRNA)	ISIS 156473	Target	Drug
IRAK4 messenger RNA (IRAK4 mRNA)	ISIS 156472	Target	Drug
IRAK4 messenger RNA (IRAK4 mRNA)	ISIS 156471	Target	Drug
IRAK4 messenger RNA (IRAK4 mRNA)	ISIS 156453	Target	Drug
IRAK4 messenger RNA (IRAK4 mRNA)	ISIS 156452	Target	Drug
IRAK4 messenger RNA (IRAK4 mRNA)	ISIS 156451	Target	Drug
IRAK4 messenger RNA (IRAK4 mRNA)	ISIS 156449	Target	Drug
SOD1 messenger RNA (SOD1 mRNA)	ISIS 150464	Target	Drug
SOD1 messenger RNA (SOD1 mRNA)	ISIS 150463	Target	Drug
SOD1 messenger RNA (SOD1 mRNA)	ISIS 150454	Target	Drug
SOD1 messenger RNA (SOD1 mRNA)	ISIS 150453	Target	Drug
SOD1 messenger RNA (SOD1 mRNA)	ISIS 150452	Target	Drug
SOD1 messenger RNA (SOD1 mRNA)	ISIS 150451	Target	Drug
SOD1 messenger RNA (SOD1 mRNA)	ISIS 150450	Target	Drug
Jagged2 messenger RNA (JAG2 mRNA)	ISIS 148715	Target	Drug
Hepatitis C virus Internal ribosome entry site messenger RNA (HCV IRES mRNA)	ISIS 14803	Target	Drug
Acyl-CoA desaturase (SCD)	ISIS 147919	Target	Drug
APOB messenger RNA (APOB mRNA)	ISIS 147788	Target	Drug
APOB messenger RNA (APOB mRNA)	ISIS 147483	Target	Drug
ZNF217 messenger RNA (ZNF217 mRNA)	ISIS 14548	Target	Drug
APOA1 messenger RNA (APOA1 mRNA)	ISIS 144396	Target	Drug
APOA1 messenger RNA (APOA1 mRNA)	ISIS 144379	Target	Drug
APOA1 messenger RNA (APOA1 mRNA)	ISIS 144368	Target	Drug
B-Raf messenger RNA (BRAF mRNA)	ISIS 14144	Target	Drug
CRP messenger RNA (CRP mRNA)	ISIS 140180	Target	Drug
SOAT2 messenger RNA (SOAT2 mRNA)	ISIS 140161	Target	Drug
SOAT2 messenger RNA (SOAT2 mRNA)	ISIS 140158	Target	Drug
SOAT2 messenger RNA (SOAT2 mRNA)	ISIS 140157	Target	Drug
SOAT2 messenger RNA (SOAT2 mRNA)	ISIS 140153	Target	Drug
SOAT2 messenger RNA (SOAT2 mRNA)	ISIS 140148	Target	Drug
H-ras messenger RNA (HRAS mRNA)	ISIS 13920	Target	Drug
Helicase-moi messenger RNA (DICER1 mRNA)	ISIS 138678	Target	Drug
Helicase-moi messenger RNA (DICER1 mRNA)	ISIS 138649	Target	Drug
Helicase-moi messenger RNA (DICER1 mRNA)	ISIS 138648	Target	Drug
Helicase-moi messenger RNA (DICER1 mRNA)	ISIS 138647	Target	Drug
Helicase-moi messenger RNA (DICER1 mRNA)	ISIS 138616	Target	Drug
Helicase-moi messenger RNA (DICER1 mRNA)	ISIS 138613	Target	Drug
Helicase-moi messenger RNA (DICER1 mRNA)	ISIS 138612	Target	Drug
B7 translation initiation codon region messenger RNA (CD80 mRNA)	ISIS 13812	Target	Drug
B7 translation initiation codon region messenger RNA (CD80 mRNA)	ISIS 13805	Target	Drug
B-Raf messenger RNA (BRAF mRNA)	ISIS 13743	Target	Drug
B-Raf messenger RNA (BRAF mRNA)	ISIS 13741	Target	Drug
B-Raf messenger RNA (BRAF mRNA)	ISIS 13740	Target	Drug
B-Raf messenger RNA (BRAF mRNA)	ISIS 13730	Target	Drug
B-Raf messenger RNA (BRAF mRNA)	ISIS 13727	Target	Drug
Caspase 6 messenger RNA (CASP6 mRNA)	ISIS 134609	Target	Drug
Caspase 6 messenger RNA (CASP6 mRNA)	ISIS 134608	Target	Drug
Caspase 6 messenger RNA (CASP6 mRNA)	ISIS 134607	Target	Drug
Caspase 6 messenger RNA (CASP6 mRNA)	ISIS 134606	Target	Drug
Caspase 6 messenger RNA (CASP6 mRNA)	ISIS 134605	Target	Drug
Caspase 6 messenger RNA (CASP6 mRNA)	ISIS 134604	Target	Drug
Caspase 6 messenger RNA (CASP6 mRNA)	ISIS 134603	Target	Drug
Caspase 6 messenger RNA (CASP6 mRNA)	ISIS 134602	Target	Drug
Caspase 6 messenger RNA (CASP6 mRNA)	ISIS 134601	Target	Drug
Caspase 6 messenger RNA (CASP6 mRNA)	ISIS 134583	Target	Drug
Caspase 6 messenger RNA (CASP6 mRNA)	ISIS 134566	Target	Drug
Caspase 6 messenger RNA (CASP6 mRNA)	ISIS 134565	Target	Drug
Caspase 6 messenger RNA (CASP6 mRNA)	ISIS 134564	Target	Drug
Caspase 6 messenger RNA (CASP6 mRNA)	ISIS 134563	Target	Drug
Caspase 6 messenger RNA (CASP6 mRNA)	ISIS 134532	Target	Drug
Caspase 6 messenger RNA (CASP6 mRNA)	ISIS 134528	Target	Drug
Caspase 6 messenger RNA (CASP6 mRNA)	ISIS 134524	Target	Drug
Caspase 6 messenger RNA (CASP6 mRNA)	ISIS 134499	Target	Drug
CRP messenger RNA (CRP mRNA)	ISIS 133726	Target	Drug
CRP messenger RNA (CRP mRNA)	ISIS 133712	Target	Drug
DUSP5 messenger RNA (DUSP5 mRNA)	ISIS 133245	Target	Drug
DUSP5 messenger RNA (DUSP5 mRNA)	ISIS 133244	Target	Drug
DUSP5 messenger RNA (DUSP5 mRNA)	ISIS 133243	Target	Drug
DUSP5 messenger RNA (DUSP5 mRNA)	ISIS 133242	Target	Drug
DUSP5 messenger RNA (DUSP5 mRNA)	ISIS 133211	Target	Drug
DUSP5 messenger RNA (DUSP5 mRNA)	ISIS 133208	Target	Drug
DUSP5 messenger RNA (DUSP5 mRNA)	ISIS 133207	Target	Drug
DUSP5 messenger RNA (DUSP5 mRNA)	ISIS 133206	Target	Drug
ERBB2 messenger RNA (HER2 mRNA)	ISIS 12884	Target	Drug
ERBB2 messenger RNA (HER2 mRNA)	ISIS 12883	Target	Drug
ERBB2 messenger RNA (HER2 mRNA)	ISIS 12882	Target	Drug
Cytomegalovirus IE2 region messenger RNA (CMV IE2 mRNA)	ISIS 12660	Target	Drug
Cytomegalovirus IE2 region messenger RNA (CMV IE2 mRNA)	ISIS 12659	Target	Drug
MEKK3 messenger RNA (MAP3K3 mRNA)	ISIS 122991	Target	Drug
MEKK3 messenger RNA (MAP3K3 mRNA)	ISIS 122990	Target	Drug
MEKK3 messenger RNA (MAP3K3 mRNA)	ISIS 122986	Target	Drug
MEKK3 messenger RNA (MAP3K3 mRNA)	ISIS 122985	Target	Drug
MEKK3 messenger RNA (MAP3K3 mRNA)	ISIS 122984	Target	Drug
MEKK3 messenger RNA (MAP3K3 mRNA)	ISIS 122976	Target	Drug
MEKK3 messenger RNA (MAP3K3 mRNA)	ISIS 122975	Target	Drug
MEKK3 messenger RNA (MAP3K3 mRNA)	ISIS 122974	Target	Drug
MEKK3 messenger RNA (MAP3K3 mRNA)	ISIS 122971	Target	Drug
MEKK3 messenger RNA (MAP3K3 mRNA)	ISIS 122970	Target	Drug
E-selectin messenger RNA (SELE mRNA)	ISIS 11929	Target	Drug
STXBP4 messenger RNA (STXBP4 mRNA)	ISIS 119286	Target	Drug
STXBP4 messenger RNA (STXBP4 mRNA)	ISIS 119285	Target	Drug
STXBP4 messenger RNA (STXBP4 mRNA)	ISIS 119284	Target	Drug
STXBP4 messenger RNA (STXBP4 mRNA)	ISIS 119283	Target	Drug
STXBP4 messenger RNA (STXBP4 mRNA)	ISIS 119282	Target	Drug
STXBP4 messenger RNA (STXBP4 mRNA)	ISIS 119281	Target	Drug
STXBP4 messenger RNA (STXBP4 mRNA)	ISIS 119264	Target	Drug
STXBP4 messenger RNA (STXBP4 mRNA)	ISIS 119263	Target	Drug
STXBP4 messenger RNA (STXBP4 mRNA)	ISIS 119262	Target	Drug
GSK3A messenger RNA (GSK3A mRNA)	ISIS 116670	Target	Drug
GSK3A messenger RNA (GSK3A mRNA)	ISIS 116654	Target	Drug
ICAM1 messenger RNA (ICAM1 mRNA)	ISIS 11665	Target	Drug
GSK3A messenger RNA (GSK3A mRNA)	ISIS 116648	Target	Drug
GSK3A messenger RNA (GSK3A mRNA)	ISIS 116632	Target	Drug
GSK3A messenger RNA (GSK3A mRNA)	ISIS 116631	Target	Drug
GSK3A messenger RNA (GSK3A mRNA)	ISIS 116625	Target	Drug
C/EBP beta messenger RNA (CEBPB mRNA)	ISIS 116508	Target	Drug
C/EBP beta messenger RNA (CEBPB mRNA)	ISIS 116507	Target	Drug
C/EBP beta messenger RNA (CEBPB mRNA)	ISIS 116505	Target	Drug
Cot oncogene messenger RNA (MAP3K8 mRNA)	ISIS 116414	Target	Drug
Cot oncogene messenger RNA (MAP3K8 mRNA)	ISIS 116363	Target	Drug
Cot oncogene messenger RNA (MAP3K8 mRNA)	ISIS 116362	Target	Drug
Cot oncogene messenger RNA (MAP3K8 mRNA)	ISIS 116361	Target	Drug
Cot oncogene messenger RNA (MAP3K8 mRNA)	ISIS 116360	Target	Drug
Cot oncogene messenger RNA (MAP3K8 mRNA)	ISIS 116359	Target	Drug
ZNF217 messenger RNA (ZNF217 mRNA)	ISIS 114563	Target	Drug
ZNF217 messenger RNA (ZNF217 mRNA)	ISIS 114559	Target	Drug
ZNF217 messenger RNA (ZNF217 mRNA)	ISIS 114537	Target	Drug
ZNF217 messenger RNA (ZNF217 mRNA)	ISIS 114532	Target	Drug
ZNF217 messenger RNA (ZNF217 mRNA)	ISIS 114531	Target	Drug
ZNF217 messenger RNA (ZNF217 mRNA)	ISIS 114530	Target	Drug
ZNF217 messenger RNA (ZNF217 mRNA)	ISIS 114527	Target	Drug
ARA70 messenger RNA (NCOA4 mRNA)	ISIS 114442	Target	Drug
ARA70 messenger RNA (NCOA4 mRNA)	ISIS 114404	Target	Drug
ARA70 messenger RNA (NCOA4 mRNA)	ISIS 114399	Target	Drug
ARA70 messenger RNA (NCOA4 mRNA)	ISIS 114397	Target	Drug
ARA70 messenger RNA (NCOA4 mRNA)	ISIS 114390	Target	Drug
ARA70 messenger RNA (NCOA4 mRNA)	ISIS 114388	Target	Drug
ARA70 messenger RNA (NCOA4 mRNA)	ISIS 114372	Target	Drug
ARA70 messenger RNA (NCOA4 mRNA)	ISIS 114371	Target	Drug
E2F3 messenger RNA (E2F3 mRNA)	ISIS 114232	Target	Drug
E2F3 messenger RNA (E2F3 mRNA)	ISIS 114197	Target	Drug
E2F3 messenger RNA (E2F3 mRNA)	ISIS 114184	Target	Drug
E2F3 messenger RNA (E2F3 mRNA)	ISIS 114170	Target	Drug
MEKK2 messenger RNA (MAP3K2 mRNA)	ISIS 113909	Target	Drug
MEKK2 messenger RNA (MAP3K2 mRNA)	ISIS 113908	Target	Drug
MEKK2 messenger RNA (MAP3K2 mRNA)	ISIS 113907	Target	Drug
MEKK2 messenger RNA (MAP3K2 mRNA)	ISIS 113906	Target	Drug
MEKK2 messenger RNA (MAP3K2 mRNA)	ISIS 113905	Target	Drug
MEKK2 messenger RNA (MAP3K2 mRNA)	ISIS 113904	Target	Drug
MEKK2 messenger RNA (MAP3K2 mRNA)	ISIS 113903	Target	Drug
MEKK2 messenger RNA (MAP3K2 mRNA)	ISIS 113902	Target	Drug
MEKK2 messenger RNA (MAP3K2 mRNA)	ISIS 113874	Target	Drug
MEKK2 messenger RNA (MAP3K2 mRNA)	ISIS 113873	Target	Drug
MEKK2 messenger RNA (MAP3K2 mRNA)	ISIS 113872	Target	Drug
MEKK2 messenger RNA (MAP3K2 mRNA)	ISIS 113871	Target	Drug
MEKK2 messenger RNA (MAP3K2 mRNA)	ISIS 113858	Target	Drug
PTPN1 messenger RNA (PTPN1 mRNA)	ISIS 113715	Target	Drug
STAT3 messenger RNA (STAT3 mRNA)	ISIS 113210	Target	Drug
STAT3 messenger RNA (STAT3 mRNA)	ISIS 113209	Target	Drug
STAT3 messenger RNA (STAT3 mRNA)	ISIS 113187	Target	Drug
STAT3 messenger RNA (STAT3 mRNA)	ISIS 113176	Target	Drug
CD86 messenger RNA (CD86 mRNA)	ISIS 113131	Target	Drug
E2F1 messenger RNA (E2F1 mRNA)	ISIS 113048	Target	Drug
E2F1 messenger RNA (E2F1 mRNA)	ISIS 113022	Target	Drug
E2F1 messenger RNA (E2F1 mRNA)	ISIS 113021	Target	Drug
E2F1 messenger RNA (E2F1 mRNA)	ISIS 113020	Target	Drug
E2F1 messenger RNA (E2F1 mRNA)	ISIS 113019	Target	Drug
MIF messenger RNA (MIF mRNA)	ISIS 112724	Target	Drug
MIF messenger RNA (MIF mRNA)	ISIS 112711	Target	Drug
MIF messenger RNA (MIF mRNA)	ISIS 112699	Target	Drug
MIF messenger RNA (MIF mRNA)	ISIS 112696	Target	Drug
MIF messenger RNA (MIF mRNA)	ISIS 112694	Target	Drug
MIF messenger RNA (MIF mRNA)	ISIS 112690	Target	Drug
MIF messenger RNA (MIF mRNA)	ISIS 112599	Target	Drug
MIF messenger RNA (MIF mRNA)	ISIS 112592	Target	Drug
MIF messenger RNA (MIF mRNA)	ISIS 112590	Target	Drug
MIF messenger RNA (MIF mRNA)	ISIS 112580	Target	Drug
Bcl-x messenger RNA (BCL2L1 mRNA)	ISIS 11224	Target	Drug
Bcl-x messenger RNA (BCL2L1 mRNA)	ISIS 11223	Target	Drug
Bcl-x messenger RNA (BCL2L1 mRNA)	ISIS 11221	Target	Drug
Bcl-x messenger RNA (BCL2L1 mRNA)	ISIS 11220	Target	Drug
Bcl-x messenger RNA (BCL2L1 mRNA)	ISIS 11219	Target	Drug
hnRNP A1 messenger RNA (HNRNPA1 mRNA)	ISIS 112024	Target	Drug
hnRNP A1 messenger RNA (HNRNPA1 mRNA)	ISIS 112023	Target	Drug
hnRNP A1 messenger RNA (HNRNPA1 mRNA)	ISIS 112022	Target	Drug
hnRNP A1 messenger RNA (HNRNPA1 mRNA)	ISIS 112021	Target	Drug
hnRNP A1 messenger RNA (HNRNPA1 mRNA)	ISIS 112020	Target	Drug
hnRNP A1 messenger RNA (HNRNPA1 mRNA)	ISIS 112019	Target	Drug
hnRNP A1 messenger RNA (HNRNPA1 mRNA)	ISIS 112005	Target	Drug
hnRNP A1 messenger RNA (HNRNPA1 mRNA)	ISIS 112004	Target	Drug
hnRNP A1 messenger RNA (HNRNPA1 mRNA)	ISIS 112003	Target	Drug
hnRNP A1 messenger RNA (HNRNPA1 mRNA)	ISIS 112002	Target	Drug
hnRNP A1 messenger RNA (HNRNPA1 mRNA)	ISIS 112001	Target	Drug
hnRNP A1 messenger RNA (HNRNPA1 mRNA)	ISIS 112000	Target	Drug
hnRNP A1 messenger RNA (HNRNPA1 mRNA)	ISIS 111997	Target	Drug
hnRNP A1 messenger RNA (HNRNPA1 mRNA)	ISIS 111993	Target	Drug
hnRNP A1 messenger RNA (HNRNPA1 mRNA)	ISIS 111992	Target	Drug
ICAM1 messenger RNA (ICAM1 mRNA)	ISIS 11159	Target	Drug
ICAM1 messenger RNA (ICAM1 mRNA)	ISIS 11158	Target	Drug
Hepatitis C virus Core protein messenger RNA (HCV Core mRNA)	ISIS 11155	Target	Drug
Cytohesin-2 messenger RNA (CYTH2 mRNA)	ISIS 111121	Target	Drug
Cytohesin-2 messenger RNA (CYTH2 mRNA)	ISIS 111120	Target	Drug
Cytohesin-2 messenger RNA (CYTH2 mRNA)	ISIS 111119	Target	Drug
Cytohesin-2 messenger RNA (CYTH2 mRNA)	ISIS 111118	Target	Drug
Cytohesin-2 messenger RNA (CYTH2 mRNA)	ISIS 111117	Target	Drug
Cytohesin-2 messenger RNA (CYTH2 mRNA)	ISIS 111105	Target	Drug
Cytohesin-2 messenger RNA (CYTH2 mRNA)	ISIS 111086	Target	Drug
Cytohesin-2 messenger RNA (CYTH2 mRNA)	ISIS 111085	Target	Drug
Cytohesin-2 messenger RNA (CYTH2 mRNA)	ISIS 111084	Target	Drug
Raf messenger RNA (Raf mRNA)	ISIS 11061	Target	Drug
Nucleolin messenger RNA (NCL mRNA)	ISIS 110074	Target	Drug
Nucleolin messenger RNA (NCL mRNA)	ISIS 110073	Target	Drug
Nucleolin messenger RNA (NCL mRNA)	ISIS 110068	Target	Drug
Nucleolin messenger RNA (NCL mRNA)	ISIS 110067	Target	Drug
Nucleolin messenger RNA (NCL mRNA)	ISIS 110066	Target	Drug
Nucleolin messenger RNA (NCL mRNA)	ISIS 110065	Target	Drug
Nucleolin messenger RNA (NCL mRNA)	ISIS 110064	Target	Drug
RANK messenger RNA (RANK mRNA)	ISIS 109526	Target	Drug
RANK messenger RNA (RANK mRNA)	ISIS 109525	Target	Drug
RANK messenger RNA (RANK mRNA)	ISIS 109524	Target	Drug
RANK messenger RNA (RANK mRNA)	ISIS 109502	Target	Drug
RANK messenger RNA (RANK mRNA)	ISIS 109491	Target	Drug
RANK messenger RNA (RANK mRNA)	ISIS 109490	Target	Drug
PKC-theta messenger RNA (PRKCQ mRNA)	ISIS 109355	Target	Drug
PKC-theta messenger RNA (PRKCQ mRNA)	ISIS 109354	Target	Drug
PKC-theta messenger RNA (PRKCQ mRNA)	ISIS 109353	Target	Drug
PKC-theta messenger RNA (PRKCQ mRNA)	ISIS 109352	Target	Drug
PKC-theta messenger RNA (PRKCQ mRNA)	ISIS 109351	Target	Drug
Talin messenger RNA (TLN1 mRNA)	ISIS 109116	Target	Drug
Talin messenger RNA (TLN1 mRNA)	ISIS 109115	Target	Drug
Talin messenger RNA (TLN1 mRNA)	ISIS 109114	Target	Drug
Talin messenger RNA (TLN1 mRNA)	ISIS 109113	Target	Drug
Talin messenger RNA (TLN1 mRNA)	ISIS 109112	Target	Drug
Talin messenger RNA (TLN1 mRNA)	ISIS 109111	Target	Drug
Talin messenger RNA (TLN1 mRNA)	ISIS 109110	Target	Drug
PTPN1 messenger RNA (PTPN1 mRNA)	ISIS 107792	Target	Drug
PTPN1 messenger RNA (PTPN1 mRNA)	ISIS 107791	Target	Drug
PTPN1 messenger RNA (PTPN1 mRNA)	ISIS 107776	Target	Drug
PTPN1 messenger RNA (PTPN1 mRNA)	ISIS 107775	Target	Drug
PTPN1 messenger RNA (PTPN1 mRNA)	ISIS 107774	Target	Drug
PTPN1 messenger RNA (PTPN1 mRNA)	ISIS 107773	Target	Drug
PTPN1 messenger RNA (PTPN1 mRNA)	ISIS 107772	Target	Drug
Caspase 8 messenger RNA (CASP8 mRNA)	ISIS 107681	Target	Drug
Caspase 8 messenger RNA (CASP8 mRNA)	ISIS 107676	Target	Drug
Caspase 8 messenger RNA (CASP8 mRNA)	ISIS 107652	Target	Drug
Caspase 8 messenger RNA (CASP8 mRNA)	ISIS 107642	Target	Drug
Caspase 8 messenger RNA (CASP8 mRNA)	ISIS 107612	Target	Drug
Raf messenger RNA (Raf mRNA)	ISIS 10707	Target	Drug
c-Fos messenger RNA (c-Fos mRNA)	ISIS 10639	Target	Drug
PPAR-gamma messenger RNA (PPARG mRNA)	ISIS 106008	Target	Drug
PPAR-gamma messenger RNA (PPARG mRNA)	ISIS 105990	Target	Drug
PPAR-gamma messenger RNA (PPARG mRNA)	ISIS 105989	Target	Drug
PPAR-gamma messenger RNA (PPARG mRNA)	ISIS 105987	Target	Drug
c-Jun messenger RNA (c-Jun mRNA)	ISIS 10582	Target	Drug
TNFA messenger RNA (TNF mRNA)	ISIS 104838	Target	Drug
RIP2 messenger RNA (RIP2 mRNA)	ISIS 104258	Target	Drug
RIP2 messenger RNA (RIP2 mRNA)	ISIS 104257	Target	Drug
RIP2 messenger RNA (RIP2 mRNA)	ISIS 104256	Target	Drug
RIP2 messenger RNA (RIP2 mRNA)	ISIS 104255	Target	Drug
RIP2 messenger RNA (RIP2 mRNA)	ISIS 104254	Target	Drug
RIP2 messenger RNA (RIP2 mRNA)	ISIS 104253	Target	Drug
RIP2 messenger RNA (RIP2 mRNA)	ISIS 104211	Target	Drug
WWP2 messenger RNA (WWP2 mRNA)	ISIS 103819	Target	Drug
WWP2 messenger RNA (WWP2 mRNA)	ISIS 103806	Target	Drug
WWP2 messenger RNA (WWP2 mRNA)	ISIS 103803	Target	Drug
WWP2 messenger RNA (WWP2 mRNA)	ISIS 103771	Target	Drug
WWP2 messenger RNA (WWP2 mRNA)	ISIS 103752	Target	Drug
WWP2 messenger RNA (WWP2 mRNA)	ISIS 103747	Target	Drug
WWP2 messenger RNA (WWP2 mRNA)	ISIS 103736	Target	Drug
CD86 messenger RNA (CD86 mRNA)	ISIS 10373	Target	Drug
WWP2 messenger RNA (WWP2 mRNA)	ISIS 103708	Target	Drug
WWP2 messenger RNA (WWP2 mRNA)	ISIS 103701	Target	Drug
WWP2 messenger RNA (WWP2 mRNA)	ISIS 103671	Target	Drug
WWP2 messenger RNA (WWP2 mRNA)	ISIS 103669	Target	Drug
WWP1 messenger RNA (WWP1 mRNA)	ISIS 103635	Target	Drug
WWP1 messenger RNA (WWP1 mRNA)	ISIS 103631	Target	Drug
WWP1 messenger RNA (WWP1 mRNA)	ISIS 103629	Target	Drug
WWP1 messenger RNA (WWP1 mRNA)	ISIS 103624	Target	Drug
WWP1 messenger RNA (WWP1 mRNA)	ISIS 103622	Target	Drug
WWP1 messenger RNA (WWP1 mRNA)	ISIS 103621	Target	Drug
WWP1 messenger RNA (WWP1 mRNA)	ISIS 103620	Target	Drug
WWP1 messenger RNA (WWP1 mRNA)	ISIS 103619	Target	Drug
WWP1 messenger RNA (WWP1 mRNA)	ISIS 103616	Target	Drug
WWP1 messenger RNA (WWP1 mRNA)	ISIS 103615	Target	Drug
WWP1 messenger RNA (WWP1 mRNA)	ISIS 103613	Target	Drug
WWP1 messenger RNA (WWP1 mRNA)	ISIS 103612	Target	Drug
WWP1 messenger RNA (WWP1 mRNA)	ISIS 103601	Target	Drug
WWP1 messenger RNA (WWP1 mRNA)	ISIS 103582	Target	Drug
DUSP9 messenger RNA (DUSP9 mRNA)	ISIS 103489	Target	Drug
DUSP9 messenger RNA (DUSP9 mRNA)	ISIS 103486	Target	Drug
DUSP9 messenger RNA (DUSP9 mRNA)	ISIS 103473	Target	Drug
DUSP9 messenger RNA (DUSP9 mRNA)	ISIS 103471	Target	Drug
DUSP8 messenger RNA (DUSP8 mRNA)	ISIS 103387	Target	Drug
DUSP8 messenger RNA (DUSP8 mRNA)	ISIS 103386	Target	Drug
DUSP8 messenger RNA (DUSP8 mRNA)	ISIS 103375	Target	Drug
PKC-delta messenger RNA (PRKCD mRNA)	ISIS 10311	Target	Drug
PKC-delta messenger RNA (PRKCD mRNA)	ISIS 10310	Target	Drug
PKC-delta messenger RNA (PRKCD mRNA)	ISIS 10303	Target	Drug
PRKACA messenger RNA (PRKACA mRNA)	ISIS 102676	Target	Drug
PRKACA messenger RNA (PRKACA mRNA)	ISIS 102668	Target	Drug
PRKACA messenger RNA (PRKACA mRNA)	ISIS 102664	Target	Drug
PRKACA messenger RNA (PRKACA mRNA)	ISIS 102660	Target	Drug
PRKACA messenger RNA (PRKACA mRNA)	ISIS 102633	Target	Drug
PRKACA messenger RNA (PRKACA mRNA)	ISIS 102629	Target	Drug
PRKACA messenger RNA (PRKACA mRNA)	ISIS 102624	Target	Drug
PRKACA messenger RNA (PRKACA mRNA)	ISIS 102619	Target	Drug
PRKACA messenger RNA (PRKACA mRNA)	ISIS 102614	Target	Drug
PRKACA messenger RNA (PRKACA mRNA)	ISIS 102609	Target	Drug
PRKACA messenger RNA (PRKACA mRNA)	ISIS 102604	Target	Drug
PRKACA messenger RNA (PRKACA mRNA)	ISIS 102599	Target	Drug
PRKACA messenger RNA (PRKACA mRNA)	ISIS 102584	Target	Drug
PRKACA messenger RNA (PRKACA mRNA)	ISIS 102563	Target	Drug
PRKACA messenger RNA (PRKACA mRNA)	ISIS 102558	Target	Drug
PRKACA messenger RNA (PRKACA mRNA)	ISIS 102490	Target	Drug
PRKACA messenger RNA (PRKACA mRNA)	ISIS 102486	Target	Drug
PRKACA messenger RNA (PRKACA mRNA)	ISIS 102482	Target	Drug
PRKACA messenger RNA (PRKACA mRNA)	ISIS 102478	Target	Drug
PRKACA messenger RNA (PRKACA mRNA)	ISIS 102466	Target	Drug
PRKACA messenger RNA (PRKACA mRNA)	ISIS 102462	Target	Drug
PRKACA messenger RNA (PRKACA mRNA)	ISIS 102458	Target	Drug
PRKACA messenger RNA (PRKACA mRNA)	ISIS 102454	Target	Drug
PRKACA messenger RNA (PRKACA mRNA)	ISIS 102450	Target	Drug
A-Raf messenger RNA (ARAF mRNA)	ISIS 10228	Target	Drug
MADH6 messenger RNA (MADH6 mRNA)	ISIS 101998	Target	Drug
MADH6 messenger RNA (MADH6 mRNA)	ISIS 101997	Target	Drug
MADH6 messenger RNA (MADH6 mRNA)	ISIS 101996	Target	Drug
MADH6 messenger RNA (MADH6 mRNA)	ISIS 101995	Target	Drug
MADH6 messenger RNA (MADH6 mRNA)	ISIS 101987	Target	Drug
MADH6 messenger RNA (MADH6 mRNA)	ISIS 101986	Target	Drug
MADH6 messenger RNA (MADH6 mRNA)	ISIS 101985	Target	Drug
MADH6 messenger RNA (MADH6 mRNA)	ISIS 101984	Target	Drug
MADH6 messenger RNA (MADH6 mRNA)	ISIS 101983	Target	Drug
MADH6 messenger RNA (MADH6 mRNA)	ISIS 101960	Target	Drug
MADH6 messenger RNA (MADH6 mRNA)	ISIS 101952	Target	Drug
MEKK1 messenger RNA (MAP3K1 mRNA)	ISIS 100939	Target	Drug
MEKK1 messenger RNA (MAP3K1 mRNA)	ISIS 100935	Target	Drug
MEKK1 messenger RNA (MAP3K1 mRNA)	ISIS 100929	Target	Drug
MEKK1 messenger RNA (MAP3K1 mRNA)	ISIS 100913	Target	Drug
ADAM10 messenger RNA (ADAM10 mRNA)	ISIS 100750	Target	Drug
ADAM10 messenger RNA (ADAM10 mRNA)	ISIS 100749	Target	Drug
ADAM10 messenger RNA (ADAM10 mRNA)	ISIS 100748	Target	Drug
ADAM10 messenger RNA (ADAM10 mRNA)	ISIS 100743	Target	Drug
ADAM10 messenger RNA (ADAM10 mRNA)	ISIS 100742	Target	Drug
Insulin receptor (INSR)	ISF-402	Target	Drug
TNF related activation protein (CD40LG)	ISF35	Target	Drug
CREB-binding protein (CREBBP)	ischemin	Target	Drug
Opioid receptor (OPR)	Ischemic stroke	Target	Disease
Vitamin K-dependent protein C (PROC)	Ischemic stroke	Target	Disease
Neuromedin-K receptor (TACR3)	Ischemic stroke	Target	Disease
Poly [ADP-ribose] polymerase (PARP)	Ischemic stroke	Target	Disease
Phosphodiesterase 1 (PDE1)	Ischemic stroke	Target	Disease
Histone deacetylase 1 (HDAC1)	Ischemic stroke	Target	Disease
N-methyl-D-aspartate receptor (NMDAR)	Ischemic stroke	Target	Disease
Insulin receptor (INSR)	Ischemic stroke	Target	Disease
Matrix metalloproteinase-3 (MMP-3)	Ischemic stroke	Target	Disease
Nicotinic acid receptor (HCAR2)	Ischemic stroke	Target	Disease
Plasminogen (PLG)	Ischemic stroke	Target	Disease
Coagulation factor IIa (F2)	Ischemic stroke	Target	Disease
Integrin alpha-4 (ITGA4)	Ischemic stroke	Target	Disease
Carboxypeptidase B2 (CPB2)	Ischemic stroke	Target	Disease
Protein kinase C epsilon (PRKCE)	Ischemic reperfusion injury	Target	Disease
GABA(A) receptor alpha-1 (GABRA1)	Ischemic reperfusion injury	Target	Disease
Polypeptide deformylase (PDF)	Ischemic reperfusion injury	Target	Disease
Caspase 2 messenger RNA (CASP2 mRNA)	Ischemic optic neuropathy	Target	Disease
Receptor unspecific (Rec)	Ischemic heart disease	Target	Disease
Late inward sodium current (LISC)	Ischemic heart disease	Target	Disease
MST-1 protein kinase (STK4)	Ischemic heart disease	Target	Disease
Immunoglobulin Fc receptor (FCR)	Ischemic heart disease	Target	Disease
Opioid receptor delta (OPRD1)	Ischemic heart disease	Target	Disease
C-X-C chemokine receptor type 1 (CXCR1)	Ischemia-reperfusion injury	Target	Disease
C-X-C chemokine receptor type 2 (CXCR2)	Ischemia-reperfusion injury	Target	Disease
Proteasome (PS)	Ischemia-reperfusion injury	Target	Disease
Lipid peroxidation (LPO)	Ischemia	Target	Disease
Sodium channel unspecific (NaC)	Ischemia	Target	Disease
Adenosine A3 receptor (ADORA3)	Ischemia	Target	Disease
Cannabinoid receptor 2 (CB2)	Ischemia	Target	Disease
Carnitine acyltransferase (CRAT)	Ischemia	Target	Disease
Epidermal growth factor receptor (EGFR)	Ischemia	Target	Disease
Tyrosine-protein kinase ABL1 (ABL)	Ischemia	Target	Disease
Cannabinoid receptor 1 (CB1)	Ischemia	Target	Disease
Proto-oncogene c-Src (SRC)	Ischemia	Target	Disease
Angiopoietin 1 receptor (TEK)	Ischemia	Target	Disease
Free radical (FRD)	Ischemia	Target	Disease
RAC-gamma serine/threonine-protein kinase (AKT3)	ISC-4	Target	Drug
Isomerase unspecific (IsoM)	Isbogrel	Target	Drug
Toll-like receptor 7 (TLR7)	Isatoribine	Target	Drug
Caspase-7 (CASP7)	isatin sulfonamide 34	Target	Drug
Caspase-9 (CASP9)	isatin sulfonamide 34	Target	Drug
Cellular tumor antigen p53 (TP53)	ISA-P53-01	Target	Drug
Thromboxane A2 receptor (TBXA2R)	I-SAP	Target	Drug
LOX-5 messenger RNA (ALOX5 mRNA)	ISAINDIGOTONE	Target	Drug
PtdIns(4)P-5-kinase 1 alpha (PIP5K1A)	ISA-2011B	Target	Drug
Integrin alpha-V/beta-3 (ITGAV/B3)	IS20I	Target	Drug
Prokineticin receptor-1 (PROKR1)	IS20	Target	Drug
5-HT 1B receptor (HTR1B)	IS-159	Target	Drug
5-HT 1D receptor (HTR1D)	IS-159	Target	Drug
Prokineticin receptor-1 (PROKR1)	IS1	Target	Drug
Retinoic acid receptor RXR (RXR)	IRX-5183	Target	Drug
Retinoic acid receptor alpha (RARA)	IRX-5183	Target	Drug
Retinoic acid receptor (RAR)	IRX-4310	Target	Drug
Retinoic acid receptor RXR (RXR)	IRX4204	Target	Drug
Retinoic acid receptor RXR-gamma (RXRG)	IRX4204	Target	Drug
Glutamate carboxypeptidase II (GCPII)	IRX-4	Target	Drug
Cytokine receptor unspecific (CRF)	IRX-2	Target	Drug
Opioid receptor zeta (OGFR)	IRT-102	Target	Drug
Caspase-1 (CASP1)	Irritant contact dermatitis	Target	Disease
Muscarinic acetylcholine receptor (CHRM)	Irritable bowel syndrome	Target	Disease
Muscarinic acetylcholine receptor M1 (CHRM1)	Irritable bowel syndrome	Target	Disease
Neuromedin-K receptor (TACR3)	Irritable bowel syndrome	Target	Disease
5-HT 2B receptor (HTR2B)	Irritable bowel syndrome	Target	Disease
Glucagon-like peptide 1 receptor (GLP1R)	Irritable bowel syndrome	Target	Disease
Tryptophan 5-hydroxylase (TPH)	Irritable bowel syndrome	Target	Disease
Corticotropin-releasing factor receptor 1 (CRHR1)	Irritable bowel syndrome	Target	Disease
Calcium channel unspecific (CaC)	Irritable bowel syndrome	Target	Disease
Substance-P receptor (TACR1)	Irritable bowel syndrome	Target	Disease
Adrenergic receptor beta-3 (ADRB3)	Irritable bowel syndrome	Target	Disease
Substance-K receptor (TACR2)	Irritable bowel syndrome	Target	Disease
Nociceptin receptor (OPRL1)	Irritable bowel syndrome	Target	Disease
5-HT 4 receptor (HTR4)	Irritable bowel syndrome	Target	Disease
Motilin receptor (MLNR)	Irritable bowel syndrome	Target	Disease
Neuronal acetylcholine receptor alpha-4/beta-2 (CHRNA4/B2)	Irritable bowel syndrome	Target	Disease
Gamma-aminobutyric acid receptor (GAR)	Irritable bowel syndrome	Target	Disease
5-HT 3A receptor (HTR3A)	Irritable bowel syndrome	Target	Disease
Translocator protein (TSPO)	Irritable bowel syndrome	Target	Disease
Muscarinic acetylcholine receptor M5 (CHRM5)	Irritable bowel syndrome	Target	Disease
Voltage-gated L-type calcium channel (L-CaC)	Irritable bowel syndrome	Target	Disease
5-HT 3 receptor (5HT3R)	Irritable bowel syndrome	Target	Disease
5-HT receptor (5HTR)	Irritable bowel syndrome	Target	Disease
Guanylyl cyclase C (GUCY2C)	Irritable bowel syndrome	Target	Disease
Gastrin-releasing peptide receptor (GRPR)	Irritable bowel syndrome	Target	Disease
GABA(A) receptor gamma-3 (GABRG3)	Irritability	Target	Disease
Adrenergic receptor Alpha-2 (ADRA2)	Irritability	Target	Disease
Translocator protein (TSPO)	Irritability	Target	Disease
Estrogen receptor beta (ESR2)	Irregularities	Target	Disease
Estrogen receptor (ESR)	Irregularities	Target	Disease
Iron (Fe)	Iron-deficiency anemia	Target	Disease
Hemoglobin (HB)	Iron-deficiency anemia	Target	Disease
Iron (Fe)	Iron overload disease	Target	Disease
Hemoglobin (HB)	Iron overload disease	Target	Disease
Hemoglobin (HB)	Iron Dextran	Target	Drug
Hemoglobin (HB)	Iron	Target	Drug
Apoptosis regulator Bcl-2 (BCL-2)	Irofulven/Taxotere	Target	Drug
Tubulin beta-1 chain (TUBB1)	Irofulven/Taxotere	Target	Drug
Endothelin B receptor (EDNRB)	IRL-2500	Target	Drug
Endothelin B receptor (EDNRB)	IRL-1841	Target	Drug
Endothelin B receptor (EDNRB)	IRL-1722	Target	Drug
DNA topoisomerase I (TOP1)	Irinotecan	Target	Drug
Serotonin transporter (SERT)	Irindalone	Target	Drug
Histamine H3 receptor (H3R)	Irdabisant	Target	Drug
Angiotensin II receptor type-1 (AGTR1)	Irbesartan	Target	Drug
Lymphocyte activation antigen CD30 (TNFRSF8)	Iratumumab	Target	Drug
Leukotriene CysLT1 receptor (CYSLTR1)	Iralukast	Target	Drug
Renal carcinoma antigen NY-REN-64 (IRAK-4)	IRAK4 inhibitor rac-45	Target	Drug
Renal carcinoma antigen NY-REN-64 (IRAK-4)	IRAK4 inhibitor 4b	Target	Drug
IL-1 receptor-associated kinase 1 (IRAK1)	IRAK-1/4 inhibitor	Target	Drug
Renal carcinoma antigen NY-REN-64 (IRAK-4)	IRAK-1/4 inhibitor	Target	Drug
T-cell receptor (TCR)	IR502	Target	Drug
Toll-like receptor 9 (TLR9)	IR-103	Target	Drug
Cholecystokinin receptor type A (CCKAR)	IQM-97423	Target	Drug
Cholecystokinin receptor type A (CCKAR)	IQM-95333	Target	Drug
Gastrin/cholecystokinin type B receptor (CCKBR)	IQM-95333	Target	Drug
Bacterial Lethal factor (Bact lef)	IQ-DAA	Target	Drug
Bacterial Protective antigen (Bact pagA)	IQ-DAA	Target	Drug
Voltage-gated potassium channel Kv1.5 (KCNA5)	IQB-9302	Target	Drug
Potassium channel unspecific (KC)	Iptakalim hydrochloride	Target	Drug
5-HT 1A receptor (HTR1A)	Ipsapirone	Target	Drug
Epidermal growth factor receptor (EGFR)	IPS-01003	Target	Drug
Monoamine oxidase type A (MAO-A)	IPRONIAZIDE	Target	Drug
Monoamine oxidase type B (MAO-B)	IPRONIAZIDE	Target	Drug
Muscarinic acetylcholine receptor M3 (CHRM3)	Ipratropium	Target	Drug
Nucleolin (NCL)	IPP-204106	Target	Drug
Nucleophosmin (NPM1)	IPP-204106	Target	Drug
Leukocyte (WBC)	IPL 550,260	Target	Drug
Cytotoxic T-lymphocyte protein 4 (CTLA-4)	Ipilimumab	Target	Drug
Fatty acid amide hydrolase (FAAH)	IPI-940	Target	Drug
PI3-kinase gamma (PIK3CG)	IPI-549	Target	Drug
Heat shock protein 90 alpha (HSP90A)	IPI-493	Target	Drug
PI3-kinase delta (PIK3CD)	IPI-145	Target	Drug
PI3-kinase gamma (PIK3CG)	IPI-145	Target	Drug
Feto-acinar pancreatic protein (FAPP)	IPH-4201	Target	Drug
MHC class I NK cell receptor 3DL2 (CD158k)	IPH4102	Target	Drug
Toll-like receptor 7 (TLR7)	IPH-3201	Target	Drug
Toll-like receptor 3 (TLR3)	IPH-3102	Target	Drug
MHC class I NK cell receptor 2DL1 (CD158A)	IPH-2102	Target	Drug
MHC class I NK cell receptor 2DL2 (CD158b1)	IPH-2102	Target	Drug
MHC class I NK cell receptor 2DL3 (CD158b2)	IPH-2102	Target	Drug
MHC class I NK cell receptor 2DL1 (CD158A)	IPH-2101	Target	Drug
MHC class I NK cell receptor 2DL2 (CD158b1)	IPH-2101	Target	Drug
MHC class I NK cell receptor 2DL3 (CD158b2)	IPH-2101	Target	Drug
MHC class I NK cell receptor 2DS1 (CD158h)	IPH-2101	Target	Drug
MHC class I NK cell receptor 2DS2 (CD158j)	IPH-2101	Target	Drug
Muscarinic acetylcholine receptor (CHRM)	iperoxo	Target	Drug
Glutamate receptor AMPA (GRIA)	IPENOXAZONE	Target	Drug
Growth hormone secretagogue receptor 1 (GHSR)	Ipamorelin	Target	Drug
Wnt protein (WNT)	Ipafricept	Target	Drug
P2X purinoceptor 1 (P2RX1)	Ip5I	Target	Drug
Prostaglandin receptor (PTGR)	IP-1200	Target	Drug
Aminopeptidase N (ANPEP)	IP10.C8-1	Target	Drug
Dipeptidyl peptidase 4 (DPP-4)	IP10.C8-1	Target	Drug
Aminopeptidase N (ANPEP)	IP10 C8	Target	Drug
Dipeptidyl peptidase 4 (DPP-4)	IP10 C8	Target	Drug
HIF-prolyl hydroxylase 2 (HPH-2)	IOX2	Target	Drug
Lysine-specific demethylase 2A (KDM2A)	IOX2	Target	Drug
Lysine-specific demethylase 5C (KDM5C)	IOX2	Target	Drug
HIF-prolyl hydroxylase 2 (HPH-2)	IOX1	Target	Drug
Lysine-specific demethylase 3A (KDM3A)	IOX1	Target	Drug
Lysine-specific demethylase 4C (KDM4C)	IOX1	Target	Drug
Lysine-specific demethylase 6B (KDM6B)	IOX1	Target	Drug
cAMP-dependent chloride channel (CFTR)	iOWH032	Target	Drug
Protein-tyrosine phosphatase 1B (PTP1B)	IONIS-PTP1BRX	Target	Drug
Glucagon receptor (GCGR)	IONIS-GCGRRX	Target	Drug
Glucocorticoid receptor (NR3C1)	IONIS-GCCRRX	Target	Drug
Leukocyte common antigen (PTPRC)	Iomab-B	Target	Drug
Estrogen receptor (ESR)	IoGen	Target	Drug
Glutamate carboxypeptidase II (GCPII)	Iofolastat I-124	Target	Drug
Dopamine transporter (DAT)	Ioflupane i-123	Target	Drug
PTPN1 messenger RNA (PTPN1 mRNA)	Iodyl-benzene	Target	Drug
Adenosine kinase (ADK)	Iodotubercidin	Target	Drug
Prostaglandin G/H synthase 1 (COX-1)	IODOSUPROFEN	Target	Drug
Dopamine D2 receptor (D2R)	IODOSULPIRIDE	Target	Drug
Histamine H3 receptor (H3R)	IODOPROXYFAN	Target	Drug
Dopamine D2 receptor (D2R)	IODOPRIDE	Target	Drug
Translocator protein (TSPO)	Iodophenyl-N-methyl-N-fluoroalkyl-3-isoquinoline carboxamide derivative 3	Target	Drug
Translocator protein (TSPO)	Iodophenyl-N-methyl-N-fluoroalkyl-3-isoquinoline carboxamide derivative 2	Target	Drug
Translocator protein (TSPO)	Iodophenyl-N-methyl-N-fluoroalkyl-3-isoquinoline carboxamide derivative 1	Target	Drug
Dipeptidyl peptidase 4 (DPP-4)	Iodo-Phenylalanine	Target	Drug
Prostaglandin G/H synthase 1 (COX-1)	IODOINDOMETHACIN	Target	Drug
Adrenergic receptor beta-3 (ADRB3)	iodocyanopindolol	Target	Drug
Histamine H2 receptor (H2R)	iodoaminopotentidine	Target	Drug
Creatine kinase (CK)	Iodoacetamide	Target	Drug
Serum albumin (ALB)	Iodipamide	Target	Drug
Leukocyte surface antigen Leu-16 (CD20)	Iodine-131-tositumomab	Target	Drug
Carbonic anhydrase I (CA-I)	IODIDE	Target	Drug
Carbonic anhydrase II (CA-II)	IODIDE	Target	Drug
Norepinephrine transporter (NET)	Iobenguane I-123	Target	Drug
Streptococcus Diphtheria protein (Stre DIPP)	IO-21	Target	Drug
ICAM1 messenger RNA (ICAM1 mRNA)	INXC-ICAM1	Target	Drug
Hepatitis C virus RNA-directed RNA polymerase (HCV NS5B)	INX-189	Target	Drug
Candida Cytochrome P450 51 (Candi ERG11)	Invasive aspergillosis	Target	Disease
Myeloperoxidase (MPO)	INV-311	Target	Drug
Insulin (INS)	Inulin	Target	Drug
Poly [ADP-ribose] polymerase 1 (PARP1)	Intravenous minocycline	Target	Drug
ATP-binding cassette transporter C8 (ABCC8)	Intravenous glibenclamide	Target	Drug
Long transient receptor potential channel 4 (TRPM4)	Intravenous glibenclamide	Target	Drug
Sodium channel unspecific (NaC)	Intravenous carbamazepine	Target	Drug
Dopamine D1 receptor (D1R)	Intranasal apomorphine	Target	Drug
Dopamine D2 receptor (D2R)	Intranasal apomorphine	Target	Drug
Dopamine D4 receptor (D4R)	Intranasal apomorphine	Target	Drug
Fibroblast growth factor receptor (FGFR)	Intrahepatic cholangiocarcinoma	Target	Disease
Mucin-1 (MUC1)	Intrahepatic cholangiocarcinoma	Target	Disease
Fibroblast growth factor receptor 1 (FGFR1)	Intrahepatic cholangiocarcinoma	Target	Disease
GABA(A) receptor alpha-1 (GABRA1)	Intractable insomnia	Target	Disease
Staphylococcus Beta-lactamase (Stap-coc blaZ)	Intra-abdominal infection	Target	Disease
Bacterial 30S ribosomal RNA (Bact 30S rRNA)	Intra-abdominal infection	Target	Disease
Bacterial Ribosome (Bact RIBS)	Intra-abdominal infection	Target	Disease
Adrenergic receptor Alpha-2 (ADRA2)	Intra ocular pressure reduction	Target	Disease
DNA topoisomerase I (TOP1)	INTOPLICINE	Target	Drug
Integrin alpha-V/beta-3 (ITGAV/B3)	Intetumumab	Target	Drug
Gastrin/cholecystokinin type B receptor (CCKBR)	Intestine cancer	Target	Disease
Onchocerca Glutamate-gated chloride channel (Onchoc GluCl)	Intestinal strongyloidiasis due to nematode parasite	Target	Disease
Mcl-1 messenger RNA (MCL-1 mRNA)	Intestinal cancer	Target	Disease
Fusion protein Bcr-Abl (Bcr-Abl)	Intestinal cancer	Target	Disease
Platelet-derived growth factor receptor (PDGFR)	Intestinal cancer	Target	Disease
Tyrosine-protein kinase Kit (KIT)	Intestinal cancer	Target	Disease
Staphylococcus 30S ribosomal subunit (Stap-coc pbp2)	Intestinal amebiasis	Target	Disease
Superoxide dismutase Cu-Zn (SOD Cu-Zn)	Interstitial lung disease	Target	Disease
Fibroblast growth factor-4 (FGF4)	Interstitial cystitis	Target	Disease
Tumor necrosis factor (TNF)	Intermittent claudication	Target	Disease
Phosphodiesterase 3 (PDE3)	Intermittent claudication	Target	Disease
Phosphodiesterase 3A (PDE3A)	Intermittent claudication	Target	Disease
Interleukin 8 receptor (IL8R)	interleukin-8 inhibitors, Millennium/Pfizer	Target	Drug
Granulocyte colony-stimulating factor (CSF3)	Interleukin-3	Target	Drug
Interleukin-2 (IL2)	interleukin-2, Roussel Uclaf	Target	Drug
Interleukin-1 alpha (IL1A)	Interleukin-1-alpha - Amgen/Roche	Target	Drug
Interferon alpha (IFNA)	Interferon-alpha lozenge	Target	Drug
Interferon gamma receptor (IFNGR2)	Interferon gamma-1b	Target	Drug
Interferon alpha/beta receptor 2 (IFNAR2)	Interferon beta-1b	Target	Drug
Interferon-beta (IFNB1)	Interferon beta-1a	Target	Drug
Interferon-beta (IFNB1)	Interferon beta 1a inhalation - Synairgen	Target	Drug
Interferon-alpha 2 (IFNA2)	Interferon alpha-2b	Target	Drug
Interferon-alpha 5 (IFNA5)	Interferon alpha 5	Target	Drug
Interferon-alpha 2 (IFNA2)	Interferon alpha 2a	Target	Drug
Interferon alpha (IFNA)	Interferon alfa-n3	Target	Drug
Interferon alpha/beta receptor 2 (IFNAR2)	Interferon alfa-n1	Target	Drug
Interferon alpha/beta receptor 2 (IFNAR2)	Interferon alfacon-1	Target	Drug
Interferon alpha/beta receptor 2 (IFNAR2)	Interferon Alfa-2b, Recombinant	Target	Drug
Interferon-alpha 2 (IFNA2)	Interferon Alfa-2b	Target	Drug
Fibroblast growth factor receptor 2 (FGFR2)	Interferon Alfa-2a, Recombinant	Target	Drug
Bacterial Penicillin binding protein (Bact PBP)	Intensive care unit	Target	Disease
Fibroblast growth factor receptor 1 (FGFR1)	Intedanib	Target	Drug
Fms-like tyrosine kinase 3 (FLT-3)	Intedanib	Target	Drug
Platelet-derived growth factor receptor (PDGFR)	Intedanib	Target	Drug
Vascular endothelial growth factor receptor (VEGFR)	Intedanib	Target	Drug
G-protein coupled bile acid receptor 1 (GPBAR1)	INT-777	Target	Drug
Nitric-oxide synthase inducible (NOS2)	Insulin-resistant disorder	Target	Disease
Histamine H3 receptor (H3R)	Insulin-resistant disorder	Target	Disease
C-C chemokine receptor type 2 (CCR2)	Insulin-resistant disorder	Target	Disease
ATP-binding cassette transporter (ABCA)	Insulin-resistant disorder	Target	Disease
Insulin receptor (INSR)	Insulin-lispro	Target	Drug
Insulin receptor (INSR)	Insulin-glulisine	Target	Drug
Insulin (INS)	Insulin-glargine	Target	Drug
Insulin (INS)	Insulin-detemir	Target	Drug
T-cells (T-cells)	Insulin-dependent diabetes	Target	Disease
Insulin (INS)	Insulin-aspart	Target	Drug
Insulin receptor (INSR)	Insulin, porcine	Target	Drug
Insulin (INS)	Insulin Zinc Susp Recombinant Human	Target	Drug
Insulin receptor (INSR)	Insulin transdermal	Target	Drug
Insulin (INS)	Insulin Susp Protamine Zinc Beef/Pork	Target	Drug
Insulin (INS)	Insulin Susp Isophane Recombinant Human	Target	Drug
Insulin receptor (INSR)	Insulin recombinant	Target	Drug
Insulin receptor (INSR)	Insulin oral sublingual	Target	Drug
Insulin (INS)	insulin molecules, Novo	Target	Drug
Insulin receptor (INSR)	Insulin Lyspro recombinant	Target	Drug
Insulin (INS)	Insulin determir	Target	Drug
Insulin (INS)	Insulin degludec	Target	Drug
Interferon-alpha 2 (IFNA2)	Instiladrin	Target	Drug
5-HT 1D receptor (HTR1D)	Insomnia	Target	Disease
Carbonic anhydrase II (CA-II)	Insomnia	Target	Disease
GABA(A) receptor delta (GABRD)	Insomnia	Target	Disease
Serotonin transporter (SERT)	Insomnia	Target	Disease
GABA(A) receptor gamma-3 (GABRG3)	Insomnia	Target	Disease
5-HT 2A receptor (HTR2A)	Insomnia	Target	Disease
Cannabinoid receptor 2 (CB2)	Insomnia	Target	Disease
Melatonin receptor type 1B (MTNR1B)	Insomnia	Target	Disease
Farnesoid X-activated receptor (FXR)	Insomnia	Target	Disease
GABA(A) receptor alpha-1 (GABRA1)	Insomnia	Target	Disease
Glutamate receptor AMPA (GRIA)	Insomnia	Target	Disease
Voltage-gated calcium channel alpha Cav3.2 (CACNA1H)	Insomnia	Target	Disease
Debrisoquine 4-hydroxylase (CYP2D6)	Insomnia	Target	Disease
Voltage-gated calcium channel alpha Cav3.1 (CACNA1G)	Insomnia	Target	Disease
Dopamine D2 receptor (D2R)	Insomnia	Target	Disease
Orexin receptor type 2 (HCRTR2)	Insomnia	Target	Disease
Orexin receptor type 1 (HCRTR1)	Insomnia	Target	Disease
Translocator protein (TSPO)	Insomnia	Target	Disease
Quinone reductase 2 (NQO2)	Insomnia	Target	Disease
Cannabinoid receptor 1 (CB1)	Insomnia	Target	Disease
Histamine H1 receptor (H1R)	Insomnia	Target	Disease
5-HT 1A receptor (HTR1A)	Insomnia	Target	Disease
GABA(A) receptor beta-2 (GABRB2)	Insomnia	Target	Disease
5-HT receptor (5HTR)	Insomnia	Target	Disease
Melatonin receptor type 1A (MTNR1A)	Insomnia	Target	Disease
Nicotinic acetylcholine receptor (nAChR)	Insecticide	Target	Disease
P2Y purinoceptor 12 (P2RY12)	INS-50589	Target	Drug
P2Y purinoceptor 12 (P2RY12)	INS49266	Target	Drug
P2Y purinoceptor 6 (P2RY6)	INS48823	Target	Drug
P2Y purinoceptor 2 (P2RY2)	INS-37217	Target	Drug
Rho-associated protein kinase 1 (ROCK1)	INS-117548	Target	Drug
Rho-associated protein kinase 2 (ROCK2)	INS-117548	Target	Drug
Glucose metabolism (Glucose metab)	INS-1	Target	Drug
Calcium-dependent chloride channel anoctamin (ANO)	Ins(3,4,5,6)P4	Target	Drug
P2Y purinoceptor 4 (P2RY4)	INS 316	Target	Drug
P2Y purinoceptor 11 (P2RY11)	INS 316	Target	Drug
P2Y purinoceptor 6 (P2RY6)	INS 316	Target	Drug
P2Y purinoceptor 2 (P2RY2)	INS 316	Target	Drug
B-cell receptor CD22 (CD22)	Inotuzumab ozogamicin	Target	Drug
Transthyretin (TTR)	Inotersen	Target	Drug
IP3 receptor isoform 1 (ITPR1)	inositol 2,4,5-trisphosphate	Target	Drug
IP3 receptor isoform 2 (IP3R2)	inositol 2,4,5-trisphosphate	Target	Drug
RAC-alpha serine/threonine-protein kinase (AKT1)	Inositol 1,3,4,5-Tetrakisphosphate	Target	Drug
Tyrosine-protein kinase BTK (ATK)	Inositol 1,3,4,5-Tetrakisphosphate	Target	Drug
Glycogen phosphorylase muscle form (GP)	Inosinic Acid	Target	Drug
Inosine-5'-monophosphate dehydrogenase 1 (IMPDH1)	Inosinic Acid	Target	Drug
Inosine-5'-monophosphate dehydrogenase 2 (IMPDH2)	Inosinic Acid	Target	Drug
Plasmodium Adenylosuccinate synthetase (Malaria Adss)	Inosinic Acid	Target	Drug
Plasmodium Hypoxanthine-guanine phosphoribosyltransferase (Malaria LACZ)	Inosinic Acid	Target	Drug
Interleukin 2 receptor alpha (IL2RA)	Inolimomab	Target	Drug
Coagulation factor IIa (F2)	INOGATRAN	Target	Drug
Cyclin-dependent kinase 2 (CDK2)	INOC-005	Target	Drug
Cyclin-dependent kinase 6 (CDK6)	INOC-005	Target	Drug
Cyclin-dependent kinase 4 (CDK4)	INOC-005	Target	Drug
Phosphoric monoester hydrolase (PMH)	INOC-002	Target	Drug
Adenosine A1 receptor (ADORA1)	INO-8875	Target	Drug
Human Deoxyribonucleic acid (hDNA)	INO-3510	Target	Drug
Human Deoxyribonucleic acid (hDNA)	INO-3401	Target	Drug
Poly [ADP-ribose] polymerase 1 (PARP1)	INO-1002	Target	Drug
Poly [ADP-ribose] polymerase (PARP)	INO-1001	Target	Drug
Wilms tumor protein (WT1)	INNO-305	Target	Drug
DNA topoisomerase II (TOP2)	INNO-206	Target	Drug
Opioid receptor zeta (OGFR)	INNO-105	Target	Drug
Amyloid beta A4 protein (APP)	IN-N01	Target	Drug
Acetylcholinesterase (AChE)	INM-176	Target	Drug
Serine/threonine-protein kinase mTOR (mTOR)	INK128	Target	Drug
PI3-kinase beta (PIK3CB)	INK-1117	Target	Drug
PI3-kinase alpha (PIK3CA)	INK-1117	Target	Drug
Fibrin (FG)	Injury	Target	Disease
Aldose reductase (AKR1B1)	Inhibitor Idd 384	Target	Drug
Leucyl-cysteinyl aminopeptidase (LNPEP)	inhibitor 19	Target	Drug
Suppressor of tumorigenicity 14 protein (ST14)	Inhibitor 1 [Colombo et al., 2012]	Target	Drug
Airway trypsin-like protease (TMPRSS11D)	Inhibitor 1 [Colombo et al., 2012]	Target	Drug
Transmembrane protease serine 6 (TMPRSS6)	Inhibitor 1 [Colombo et al., 2012]	Target	Drug
Haemophilus influenzae DNA gyrase A (Hae-influ gyrA)	Inhaled liposomal ciprofloxacin	Target	Drug
Streptococcus Topoisomerase IV A (Stre-coc parC)	Inhaled liposomal ciprofloxacin	Target	Drug
Interleukin-24 (IL24)	INGN-241	Target	Drug
Cellular tumor antigen p53 (TP53)	INGN-234	Target	Drug
Cellular tumor antigen p53 (TP53)	INGN-225	Target	Drug
Protein kinase C delta (PRKCD)	Ingenol-3-bezoate	Target	Drug
Phosphofructokinase 2 (PFK2)	INGAP peptide	Target	Drug
Tumor-associated calcium signal transducer 1 (EPCAM)	ING-1	Target	Drug
Acetylcholinesterase (AChE)	INFRACTOPICRIN	Target	Drug
Tumor susceptibility gene protein 101 (TSG101)	Influenza virus infection	Target	Disease
T-cell surface glycoprotein CD4 (CD4)	Influenza virus infection	Target	Disease
Toll-like receptor 9 (TLR9)	Influenza virus infection	Target	Disease
Interleukin-1 alpha (IL1A)	Influenza virus infection	Target	Disease
T-cell surface glycoprotein CD8 (CD8)	Influenza virus infection	Target	Disease
Cholecystokinin receptor type A (CCKAR)	Influenza virus infection	Target	Disease
Mycobacterium RNA polymerase (MycB RNAP)	Influenza virus infection	Target	Disease
Influenza Neuraminidase (Influ NA)	Influenza virus infection	Target	Disease
Influenza Polymerase acidic endonuclease (Influ PA)	Influenza virus infection	Target	Disease
Substance-P receptor (TACR1)	Influenza virus infection	Target	Disease
MHC class II antigen DR (HLA-DR)	Influenza virus infection	Target	Disease
Ion channel unspecific (IC)	Influenza virus infection	Target	Disease
Mammalian target of rapamycin complex 1 (mTORC1)	Influenza virus infection	Target	Disease
Cell mediated immunity response (CMIR)	Influenza virus infection	Target	Disease
Bacterial 30S ribosomal RNA (Bact 30S rRNA)	Influenza virus infection	Target	Disease
Corticosteroid 11-beta-dehydrogenase 1 (HSD11B1)	Influenza virus infection	Target	Disease
Bacterial Ribosome (Bact RIBS)	Influenza virus infection	Target	Disease
Influenza NA messenger RNA (Influenza NA mRNA)	Influenza virus infection	Target	Disease
Influenza Hemagglutinin (Influ HA)	Influenza virus infection	Target	Disease
COVID-19 RNA-directed RNA polymerase (RdRp)	Influenza virus infection	Target	Disease
Influenza M2 protein (Influ M)	Influenza virus infection	Target	Disease
Haemophilus influenzae CRM197 (Hae-influ CRM197)	Influenza virus infection	Target	Disease
Glutamate carboxypeptidase II (GCPII)	Influenza virus infection	Target	Disease
Virus Replication (Viru Repli)	Influenza virus infection	Target	Disease
Opioid receptor (OPR)	Influenza A virus infection	Target	Disease
Influenza Polymerase basic protein 2 (Influ PB2)	Influenza A virus infection	Target	Disease
Influenza M2 protein (Influ M)	Influenza A virus infection	Target	Disease
Cell mediated immunity response (CMIR)	Influenza A virus H5N1 infection	Target	Disease
Influenza Hemagglutinin (Influ HA)	Influenza A virus H5N1 infection	Target	Disease
Human Deoxyribonucleic acid (hDNA)	Influenza A virus H1N1/H5N1 infection	Target	Disease
Tumor necrosis factor (TNF)	Infliximab	Target	Drug
Poly [ADP-ribose] polymerase 1 (PARP1)	Inflammatory skin condition	Target	Disease
Transient receptor potential cation channel V1 (TRPV1)	Inflammatory pain	Target	Disease
C-C chemokine receptor type 2 (CCR2)	Inflammatory pain	Target	Disease
Erbb2 tyrosine kinase receptor (HER2)	Inflammatory breast cancer	Target	Disease
Epidermal growth factor receptor (EGFR)	Inflammatory breast cancer	Target	Disease
Interleukin 23 receptor (IL23R)	Inflammatory bowel disease	Target	Disease
C-X-C chemokine receptor type 1 (CXCR1)	Inflammatory bowel disease	Target	Disease
Neurotensin receptor type 1 (NTSR1)	Inflammatory bowel disease	Target	Disease
Prostaglandin G/H synthase (COX)	Inflammatory bowel disease	Target	Disease
Interleukin-23 (IL23)	Inflammatory bowel disease	Target	Disease
Integrin alpha-4/beta-7 (ITGA4/B7)	Inflammatory bowel disease	Target	Disease
GABA(A) receptor gamma-2 (GABRG2)	Inflammatory bowel disease	Target	Disease
Interleukin-10 (IL10)	Inflammatory bowel disease	Target	Disease
Toll-like receptor 9 (TLR9)	Inflammatory bowel disease	Target	Disease
Interleukin-12 alpha (IL12A)	Inflammatory bowel disease	Target	Disease
Interleukin 10 receptor (IL10RB)	Inflammatory bowel disease	Target	Disease
Tryptase alpha/beta-1 (Tryptase)	Inflammatory bowel disease	Target	Disease
Dihydrofolate reductase (DHFR)	Inflammatory bowel disease	Target	Disease
Tumor necrosis factor (TNF)	Inflammatory bowel disease	Target	Disease
Mucosal addressin cell adhesion molecule 1 (MADCAM1)	Inflammatory bowel disease	Target	Disease
Intercellular adhesion molecule ICAM-1 (ICAM1)	Inflammatory bowel disease	Target	Disease
GABA(A) receptor alpha-5 (GABRA5)	Inflammatory bowel disease	Target	Disease
Muscarinic acetylcholine receptor M1 (CHRM1)	Inflammatory bowel disease	Target	Disease
Inosine-5'-monophosphate dehydrogenase (IMPDH)	Inflammatory bowel disease	Target	Disease
Leukotriene B4 receptor 2 (LTB4R2)	Inflammatory bowel disease	Target	Disease
C-X-C motif chemokine 10 (CXCL10)	Inflammatory bowel disease	Target	Disease
Glucocorticoid receptor messenger RNA (GCR mRNA)	Inflammatory bowel disease	Target	Disease
Glutathione reductase (GR)	Inflammatory bowel disease	Target	Disease
Glucagon-like peptide 2 receptor (GLP2R)	Inflammatory bowel disease	Target	Disease
Cannabinoid receptor 2 (CB2)	Inflammatory bowel disease	Target	Disease
GABA transporter-3 (SLC6A11)	Inflammatory bowel disease	Target	Disease
Gamma-aminobutyric acid B receptor (GABBR)	Inflammatory bowel disease	Target	Disease
Hormone unspecific (HOM)	Inflammatory bowel disease	Target	Disease
GABA(A) receptor alpha-2 (GABRA2)	Inflammatory bowel disease	Target	Disease
GABA(A) receptor alpha-1 (GABRA1)	Inflammatory bowel disease	Target	Disease
Protein thiol group (PTG)	Inflammatory bowel disease	Target	Disease
Bacterial 50S ribosomal RNA (Bact 50S rRNA)	Inflammatory bowel disease	Target	Disease
Inflammation pathogenesis (IP)	Inflammatory bowel disease	Target	Disease
Prolyl endopeptidase FAP (FAP)	Inflammatory bowel disease	Target	Disease
C-X-C chemokine receptor type 2 (CXCR2)	Inflammatory bowel disease	Target	Disease
Peroxisome proliferator-activated receptor gamma (PPAR-gamma)	Inflammatory bowel disease	Target	Disease
Leukotriene B4 receptor 1 (LTB4R)	Inflammatory bowel disease	Target	Disease
5-HT 4 receptor (HTR4)	Inflammatory bowel disease	Target	Disease
Prostaglandin G/H synthase 1 (COX-1)	Inflammatory bowel disease	Target	Disease
Proto-oncogene c-Ret (RET)	Inflammatory bowel disease	Target	Disease
Opioid receptor kappa (OPRK1)	Inflammatory bowel disease	Target	Disease
Dihydroorotate dehydrogenase (DHODH)	Inflammatory bowel disease	Target	Disease
GABA transporter GAT-1 (SLC6A1)	Inflammatory bowel disease	Target	Disease
GABA(A) receptor alpha-3 (GABRA3)	Inflammatory bowel disease	Target	Disease
P2X purinoceptor 7 (P2RX7)	Inflammatory bowel disease	Target	Disease
Gamma-aminobutyric acid receptor (GAR)	Inflammatory bowel disease	Target	Disease
Stress-activated protein kinase 2a (p38 alpha)	Inflammatory bowel disease	Target	Disease
Prostaglandin G/H synthase 2 (COX-2)	Inflammatory bowel disease	Target	Disease
Dopamine D2 receptor (D2R)	Inflammatory bowel disease	Target	Disease
Steroid hormone receptor ERR (ESRR)	Inflammatory bowel disease	Target	Disease
E-selectin (SELE)	Inflammatory bowel disease	Target	Disease
Phosphodiesterase 2A (PDE2A)	Inflammatory bowel disease	Target	Disease
Interferon-gamma (IFNG)	Inflammatory bowel disease	Target	Disease
Thromboxane-A synthase (TBXAS1)	Inflammatory bowel disease	Target	Disease
MAP kinase p38 (MAPK12)	Inflammatory bowel disease	Target	Disease
GABA(A) receptor beta-2 (GABRB2)	Inflammatory bowel disease	Target	Disease
Estrogen receptor beta (ESR2)	Inflammatory bowel disease	Target	Disease
Matrix metalloproteinase (MMP)	Inflammatory bowel disease	Target	Disease
TNF alpha converting enzyme (ADAM17)	Inflammatory bowel disease	Target	Disease
Nuclear factor NF-kappa-B (NFKB)	Inflammatory bowel disease	Target	Disease
Integrin alpha-4/beta-1 (ITGA4/B1)	Inflammatory bowel disease	Target	Disease
Tumor necrosis factor receptor type I (TNF-R1)	Inflammatory bowel disease	Target	Disease
Platelet-activating factor receptor (PTAFR)	Inflammatory bowel disease	Target	Disease
Polypeptide deformylase (PDF)	Inflammatory bowel disease	Target	Disease
Integrin alpha-2/beta-1 (ITGA2/B1)	Inflammatory bowel disease	Target	Disease
Integrin alpha-4 (ITGA4)	Inflammatory bowel disease	Target	Disease
Steroid hormone receptor ERR (ESRR)	Inflammatory arthritis	Target	Disease
Arachidonate 5-lipoxygenase (5-LOX)	Inflammation	Target	Disease
Interleukin 23 receptor (IL23R)	Inflammation	Target	Disease
Protein kinase C epsilon (PRKCE)	Inflammation	Target	Disease
Phosphodiesterase 4D (PDE4D)	Inflammation	Target	Disease
Leukocyte (WBC)	Inflammation	Target	Disease
Nitric-oxide synthase inducible (NOS2)	Inflammation	Target	Disease
Acetylcholine release (Ach rele)	Inflammation	Target	Disease
Prostaglandin G/H synthase (COX)	Inflammation	Target	Disease
Matrix metalloproteinase-12 (MMP-12)	Inflammation	Target	Disease
Leukotriene A-4 hydrolase (LTA4H)	Inflammation	Target	Disease
Phosphodiesterase 8 (PDE8)	Inflammation	Target	Disease
Rho-associated protein kinase 2 (ROCK2)	Inflammation	Target	Disease
Serine/threonine-protein kinase pim-2 (PIM2)	Inflammation	Target	Disease
Aminopeptidase (AMP)	Inflammation	Target	Disease
GABA(A) receptor gamma-2 (GABRG2)	Inflammation	Target	Disease
Phosphodiesterase 4B (PDE4B)	Inflammation	Target	Disease
Lipoxygenase (ALOX)	Inflammation	Target	Disease
Cathepsin K (CTSK)	Inflammation	Target	Disease
Acetoacetyl-CoA thiolase (ACAT1)	Inflammation	Target	Disease
Fatty acid amide hydrolase (FAAH)	Inflammation	Target	Disease
LCK tyrosine protein kinase (LCK)	Inflammation	Target	Disease
Sphingosine-1-phosphate receptor 1 (S1PR1)	Inflammation	Target	Disease
Interleukin 10 receptor (IL10RB)	Inflammation	Target	Disease
Apoptosis mediating surface antigen FAS (FAS)	Inflammation	Target	Disease
C5a anaphylatoxin chemotactic receptor (C5AR1)	Inflammation	Target	Disease
Prostaglandin E2 receptor EP4 (PTGER4)	Inflammation	Target	Disease
Interleukin 21 receptor (IL21R)	Inflammation	Target	Disease
MAPK-activated protein kinase 2 (MAPKAPK2)	Inflammation	Target	Disease
Pancreatic elastase 1 (CELA1)	Inflammation	Target	Disease
Janus kinase 3 (JAK-3)	Inflammation	Target	Disease
Opioid receptor (OPR)	Inflammation	Target	Disease
B2 bradykinin receptor (BDKRB2)	Inflammation	Target	Disease
Protein kinase C theta (PRKCQ)	Inflammation	Target	Disease
C-X-C chemokine receptor type 3 (CXCR3)	Inflammation	Target	Disease
Bone metabolism (Bone metab)	Inflammation	Target	Disease
Intercellular adhesion molecule ICAM-1 (ICAM1)	Inflammation	Target	Disease
GABA(A) receptor alpha-5 (GABRA5)	Inflammation	Target	Disease
Histamine H4 receptor (H4R)	Inflammation	Target	Disease
Serotonin transporter (SERT)	Inflammation	Target	Disease
GABA(A) receptor gamma-3 (GABRG3)	Inflammation	Target	Disease
Signal transducer and activator of transcription 3 (STAT3)	Inflammation	Target	Disease
Leukotriene receptor (LTR)	Inflammation	Target	Disease
Phospholipase A2 (PLA2G1B)	Inflammation	Target	Disease
Vitamin D3 receptor (VDR)	Inflammation	Target	Disease
Matrix metalloproteinase-13 (MMP-13)	Inflammation	Target	Disease
Stress-activated protein kinase (p38)	Inflammation	Target	Disease
Adenosine A3 receptor (ADORA3)	Inflammation	Target	Disease
Cannabinoid receptor 2 (CB2)	Inflammation	Target	Disease
Macrophage migration inhibitory factor (MIF)	Inflammation	Target	Disease
Glucocorticoid receptor (NR3C1)	Inflammation	Target	Disease
Neutrophil elastase (NE)	Inflammation	Target	Disease
Interleukin-1 beta (IL1B)	Inflammation	Target	Disease
Opioid receptor mu (MOP)	Inflammation	Target	Disease
Transient receptor potential channel (TRP channel)	Inflammation	Target	Disease
TNF/IL-10 release (TNF/IL10 rele)	Inflammation	Target	Disease
Rho-associated protein kinase 1 (ROCK1)	Inflammation	Target	Disease
GABA(A) receptor alpha-2 (GABRA2)	Inflammation	Target	Disease
GABA(A) receptor alpha-1 (GABRA1)	Inflammation	Target	Disease
Nociceptin receptor (OPRL1)	Inflammation	Target	Disease
CRP messenger RNA (CRP mRNA)	Inflammation	Target	Disease
Renal carcinoma antigen NY-REN-64 (IRAK-4)	Inflammation	Target	Disease
Tyrosine-protein kinase Kit (KIT)	Inflammation	Target	Disease
Leukotriene B4 receptor 1 (LTB4R)	Inflammation	Target	Disease
L-selectin (SELL)	Inflammation	Target	Disease
Complement C5 (CO5)	Inflammation	Target	Disease
Phosphodiesterase 4A (PDE4A)	Inflammation	Target	Disease
GABA(A) receptor alpha-3 (GABRA3)	Inflammation	Target	Disease
Tyrosine-protein kinase SYK (SYK)	Inflammation	Target	Disease
Proteinase activated receptor 2 (PAR2)	Inflammation	Target	Disease
P2X purinoceptor 7 (P2RX7)	Inflammation	Target	Disease
Tyrosine-protein kinase ABL1 (ABL)	Inflammation	Target	Disease
Extracellular lysophospholipase D (E-NPP2)	Inflammation	Target	Disease
Gamma-aminobutyric acid receptor (GAR)	Inflammation	Target	Disease
Stress-activated protein kinase 2a (p38 alpha)	Inflammation	Target	Disease
Prostaglandin G/H synthase 2 (COX-2)	Inflammation	Target	Disease
Dopamine D2 receptor (D2R)	Inflammation	Target	Disease
Cell adhesion molecule (CADM)	Inflammation	Target	Disease
Steroid hormone receptor ERR (ESRR)	Inflammation	Target	Disease
Cathepsin S (CTSS)	Inflammation	Target	Disease
Membrane copper amine oxidase (AOC3)	Inflammation	Target	Disease
Dipeptidyl peptidase I (CTSC)	Inflammation	Target	Disease
C-C chemokine receptor (CCR)	Inflammation	Target	Disease
VWF-dependent platelet-collagen conversion (VDDPCC)	Inflammation	Target	Disease
Tyrosine-protein kinase BRK (PTK6)	Inflammation	Target	Disease
Serine/threonine-protein kinase mTOR (mTOR)	Inflammation	Target	Disease
Calcium release (Ca rele)	Inflammation	Target	Disease
Voltage-gated potassium channel Kv1.3 (KCNA3)	Inflammation	Target	Disease
Polymorphonuclear neutrophil adhesion (PMNA)	Inflammation	Target	Disease
5-HT 1A receptor (HTR1A)	Inflammation	Target	Disease
GABA(A) receptor beta-2 (GABRB2)	Inflammation	Target	Disease
Estrogen receptor beta (ESR2)	Inflammation	Target	Disease
Matrix metalloproteinase (MMP)	Inflammation	Target	Disease
Adrenergic receptor Alpha-1 (ADRA1)	Inflammation	Target	Disease
Tromboxane A2 synthesis (TA2 synth)	Inflammation	Target	Disease
Proto-oncogene c-Src (SRC)	Inflammation	Target	Disease
ApoC-III messenger RNA (APOC3 mRNA)	Inflammation	Target	Disease
Integrin alpha-4/beta-1 (ITGA4/B1)	Inflammation	Target	Disease
Platelet-activating factor receptor (PTAFR)	Inflammation	Target	Disease
N-formyl peptide receptor (FPR1)	Inflammation	Target	Disease
Protein kinase C (PRKC)	Inflammation	Target	Disease
Corticosteroid-binding globulin (SERPINA6)	Inflammation	Target	Disease
C-C chemokine receptor type 2 (CCR2)	Inflammation	Target	Disease
T-cell-specific kinase (ITK)	Inflammation	Target	Disease
Phosphodiesterase (PDE)	Inflammation	Target	Disease
RIP2 messenger RNA (RIP2 mRNA)	Inflammation	Target	Disease
PI3-kinase gamma (PIK3CG)	Inflammation	Target	Disease
Prostaglandin synthetase (PGS)	Inflammation	Target	Disease
Granulocyte colony-stimulating factor receptor (G-CSF-R)	Inflammation	Target	Disease
Glutamate receptor AMPA (GRIA)	Infestations of lice and scabies	Target	Disease
Hormone sensitive lipase (LIPE)	Infestations of lice and scabies	Target	Disease
Follicle stimulating hormone (FSHB)	Infertility	Target	Disease
Iduronate 2-sulfatase (IDS)	Infertility	Target	Disease
Vasopressin V1a receptor (V1AR)	Infertility	Target	Disease
Luteinizing hormone receptor (LHCGR)	Infertility	Target	Disease
Estrogen receptor (ESR)	Infertility	Target	Disease
Leukemia inhibitory factor receptor (LIFR)	Infertility	Target	Disease
Interferon-alpha 5 (IFNA5)	Infectious disease	Target	Disease
C-C chemokine receptor type 5 (CCR5)	Infectious disease	Target	Disease
Toll-like receptor 9 (TLR9)	Infectious disease	Target	Disease
PD-1-PD-L1 interaction (PD-1/PD-L1 PPI)	Infectious disease	Target	Disease
CD80-PD-L1 interaction (CD80/PD-L1 PPI)	Infectious disease	Target	Disease
Bacterial DNA gyrase (Bact gyrase)	Infectious disease	Target	Disease
Pseudomonas PcrV protein type III (Pseudo pcrV)	Infectious disease	Target	Disease
Myeloperoxidase (MPO)	Infectious disease	Target	Disease
Mycobacterium RNA polymerase (MycB RNAP)	Infectious disease	Target	Disease
Staphylococcus Beta-lactamase (Stap-coc blaZ)	Infectious disease	Target	Disease
Bacterial RNA polymerase sigma factor SigA (Bact sigA)	Infectious disease	Target	Disease
Programmed cell death protein 1 (PD-1)	Infectious disease	Target	Disease
Cell mediated immunity response (CMIR)	Infectious disease	Target	Disease
Bacterial 30S ribosomal RNA (Bact 30S rRNA)	Infectious disease	Target	Disease
Bacterial Cell membrane (Bact CM)	Infectious disease	Target	Disease
Influenza Hemagglutinin (Influ HA)	Infectious disease	Target	Disease
Staphylococcus Plastid RNA polymerase beta (Stap-coc rpoB)	Infectious disease	Target	Disease
PTPN1 messenger RNA (PTPN1 mRNA)	Infectious disease	Target	Disease
Programmed cell death 1 ligand 1 (PD-L1)	Infectious disease	Target	Disease
Bacterial Penicillin binding protein (Bact PBP)	Infection of the upper and lower urinary tract	Target	Disease
Plasmodium Hexose transporter 1 (Malaria ht1)	Infection of P. falciparum	Target	Disease
Trypanosoma Cruzipain (Trypano CYSP)	Infection of P. falciparum	Target	Disease
Plasmodium Cysteine protease falcipain-2 (Malaria CPF2)	Infection of P. falciparum	Target	Disease
Plasmodium Enoyl-ACP reductase (Malaria fabI)	Infection of P. falciparum	Target	Disease
Bacterial Dihydropteroate synthetase (Bact folP)	Infection of P. falciparum	Target	Disease
DNA topoisomerase (TOP)	infection associated with diabetic foot ulcers	Target	Disease
Muscarinic acetylcholine receptor M1 (CHRM1)	Infantile spasm	Target	Disease
Opioid receptor sigma 1 (OPRS1)	Infantile spasm	Target	Disease
GABA transaminase (ABAT)	Infantile spasm	Target	Disease
Substance-K receptor (TACR2)	Infantile colics	Target	Disease
Vitamin D3 receptor (VDR)	Inecalcitol oral	Target	Drug
B-lymphocyte surface antigen B4 (CD19)	Inebilizumab	Target	Drug
NAD-dependent deacetylase sirtuin-2 (SIRT2)	INDUS-815C	Target	Drug
Protein kinase D (PRKD1)	INDUS-815B	Target	Drug
Adrenergic receptor alpha-1D (ADRA1D)	INDORAMIN	Target	Drug
Adrenergic receptor alpha-2B (ADRA2B)	INDORAMIN	Target	Drug
Adrenergic receptor alpha-2C (ADRA2C)	INDORAMIN	Target	Drug
C-X-C chemokine receptor type 1 (CXCR1)	INDOPROFEN	Target	Drug
C-X-C chemokine receptor type 2 (CXCR2)	INDOPROFEN	Target	Drug
Prostaglandin G/H synthase 1 (COX-1)	INDOPROFEN	Target	Drug
Prostaglandin G/H synthase 2 (COX-2)	INDOPROFEN	Target	Drug
Fatty acid-binding protein 1 (FABP1)	INDOPROFEN	Target	Drug
Dihydrodiol dehydrogenase type I (AKR1C3)	Indomethacin analog 3	Target	Drug
Dihydrodiol dehydrogenase type I (AKR1C3)	Indomethacin analog 2	Target	Drug
Dihydrodiol dehydrogenase type I (AKR1C3)	Indomethacin analog 1	Target	Drug
Prostaglandin G/H synthase 2 (COX-2)	Indomethacin	Target	Drug
Protein kinase C alpha (PRKCA)	Indolocarbazole analogue	Target	Drug
Protein kinase C beta (PRKCB)	Indolocarbazole analogue	Target	Drug
Protein kinase C delta (PRKCD)	Indolocarbazole analogue	Target	Drug
Protein kinase C epsilon (PRKCE)	Indolocarbazole analogue	Target	Drug
Protein kinase C gamma (PRKCG)	Indolocarbazole analogue	Target	Drug
Protein kinase C theta (PRKCQ)	Indolocarbazole analogue	Target	Drug
Protein kinase C zeta (PRKCZ)	Indolocarbazole analogue	Target	Drug
Arachidonate 15-lipoxygenase (15-LOX)	Indolizine derivative 1	Target	Drug
Platelet-activating factor acetylhydrolase (PLA2G7)	Indolizine derivative 1	Target	Drug
Pyruvate dehydrogenase kinase 1 (PDHK1)	Indolinone derivative 1	Target	Drug
PRKR-like endoplasmic reticulum kinase (PERK)	Indoline derivative 9	Target	Drug
PRKR-like endoplasmic reticulum kinase (PERK)	Indoline derivative 8	Target	Drug
PRKR-like endoplasmic reticulum kinase (PERK)	Indoline derivative 7	Target	Drug
PRKR-like endoplasmic reticulum kinase (PERK)	Indoline derivative 6	Target	Drug
PRKR-like endoplasmic reticulum kinase (PERK)	Indoline derivative 3	Target	Drug
Vascular endothelial growth factor A (VEGFA)	Indoline derivative 21	Target	Drug
Vascular endothelial growth factor A (VEGFA)	Indoline derivative 20	Target	Drug
PRKR-like endoplasmic reticulum kinase (PERK)	Indoline derivative 2	Target	Drug
Vascular endothelial growth factor A (VEGFA)	Indoline derivative 19	Target	Drug
Vascular endothelial growth factor A (VEGFA)	Indoline derivative 18	Target	Drug
Vascular endothelial growth factor A (VEGFA)	Indoline derivative 17	Target	Drug
Vascular endothelial growth factor A (VEGFA)	Indoline derivative 16	Target	Drug
Vascular endothelial growth factor A (VEGFA)	Indoline derivative 15	Target	Drug
Vascular endothelial growth factor A (VEGFA)	Indoline derivative 14	Target	Drug
Vascular endothelial growth factor A (VEGFA)	Indoline derivative 13	Target	Drug
Vascular endothelial growth factor A (VEGFA)	Indoline derivative 12	Target	Drug
PRKR-like endoplasmic reticulum kinase (PERK)	Indoline derivative 11	Target	Drug
PRKR-like endoplasmic reticulum kinase (PERK)	Indoline derivative 10	Target	Drug
Acetylcholinesterase (AChE)	Indoline derivative 1	Target	Drug
Cholinesterase (BCHE)	Indoline derivative 1	Target	Drug
Vascular endothelial growth factor receptor 2 (KDR)	Indolin-2-one deriv. 4b	Target	Drug
Translocator protein (TSPO)	Indole-based analog 9	Target	Drug
Translocator protein (TSPO)	Indole-based analog 5	Target	Drug
Apoptosis regulator Bcl-2 (BCL-2)	Indole-based analog 3	Target	Drug
Apoptosis regulator Bcl-xL (BCL-xL)	Indole-based analog 3	Target	Drug
Induced myeloid leukemia cell differentiation protein Mcl-1 (MCL1)	Indole-based analog 3	Target	Drug
Apoptosis regulator Bcl-2 (BCL-2)	Indole-based analog 2	Target	Drug
Apoptosis regulator Bcl-xL (BCL-xL)	Indole-based analog 2	Target	Drug
Induced myeloid leukemia cell differentiation protein Mcl-1 (MCL1)	Indole-based analog 2	Target	Drug
Ribosomal protein S6 kinase alpha-3 (RSK3)	Indole-based analog 14	Target	Drug
Cyclin-dependent kinase 1 (CDK1)	Indole-based analog 13	Target	Drug
Cyclin-dependent kinase 2 (CDK2)	Indole-based analog 13	Target	Drug
Cyclin-dependent kinase 4 (CDK4)	Indole-based analog 13	Target	Drug
Cyclin-dependent kinase 9 (CDK9)	Indole-based analog 13	Target	Drug
Cyclin-dependent kinase (CDK)	Indole-based analog 12	Target	Drug
Cyclin-dependent kinase 2 (CDK2)	Indole-based analog 11	Target	Drug
Histone deacetylase (HDAC)	Indole-based analog 11	Target	Drug
Translocator protein (TSPO)	Indole-based analog 10	Target	Drug
Induced myeloid leukemia cell differentiation protein Mcl-1 (MCL1)	Indole-based analog 1	Target	Drug
Solute carrier family 36 member 1 (SLC36A1)	indole-3-propionic acid	Target	Drug
Bacterial Fatty acid synthetase I (Bact inhA)	Indole Naphthyridinone	Target	Drug
Plasmodium Enoyl-ACP reductase (Malaria fabI)	Indole Naphthyridinone	Target	Drug
Human immunodeficiency virus Reverse transcriptase (HIV RT)	Indole N -acetamide	Target	Drug
P2X purinoceptor 7 (P2RX7)	Indole carboxamide derivative 1	Target	Drug
Arachidonate 15-lipoxygenase (15-LOX)	Indole and benzimidazole derivative 1	Target	Drug
Protein kinase C delta (PRKCD)	INDOLACTUM	Target	Drug
Tyrosine-protein kinase ABL1 (ABL)	Indol-5-ol derivative 1	Target	Drug
Platelet activating factor (PAF)	Indol-3-carbinol	Target	Drug
Human Deoxyribonucleic acid (hDNA)	Indol-3-carbinol	Target	Drug
Adrenergic receptor alpha-2A (ADRA2A)	Indol-1-yl-pyridin-4-yl-amine	Target	Drug
Adrenergic receptor alpha-2B (ADRA2B)	Indol-1-yl-pyridin-4-yl-amine	Target	Drug
Adrenergic receptor alpha-2C (ADRA2C)	Indol-1-yl-pyridin-4-yl-amine	Target	Drug
Sodium channel unspecific (NaC)	Indol-1-yl-propyl-pyridin-4-yl-amine	Target	Drug
Voltage-gated sodium channel alpha Nav1.5 (SCN5A)	Indol-1-yl-propyl-pyridin-4-yl-amine	Target	Drug
Adrenergic receptor alpha-2A (ADRA2A)	Indol-1-yl-propyl-pyridin-4-yl-amine	Target	Drug
Adrenergic receptor alpha-2B (ADRA2B)	Indol-1-yl-propyl-pyridin-4-yl-amine	Target	Drug
Adrenergic receptor alpha-2C (ADRA2C)	Indol-1-yl-propyl-pyridin-4-yl-amine	Target	Drug
Adrenergic receptor alpha-2A (ADRA2A)	Indol-1-yl-prop-2-ynyl-pyridin-4-yl-amine	Target	Drug
Adrenergic receptor alpha-2B (ADRA2B)	Indol-1-yl-prop-2-ynyl-pyridin-4-yl-amine	Target	Drug
Adrenergic receptor alpha-2C (ADRA2C)	Indol-1-yl-prop-2-ynyl-pyridin-4-yl-amine	Target	Drug
Adrenergic receptor alpha-2A (ADRA2A)	Indol-1-yl-methyl-pyridin-4-yl-amine	Target	Drug
Adrenergic receptor alpha-2B (ADRA2B)	Indol-1-yl-methyl-pyridin-4-yl-amine	Target	Drug
Adrenergic receptor alpha-2C (ADRA2C)	Indol-1-yl-methyl-pyridin-4-yl-amine	Target	Drug
Epidermal growth factor receptor (EGFR)	Indium-111	Target	Drug
Carbonic anhydrase IX (CA-IX)	INDISULAM	Target	Drug
Cyclin-dependent kinase 2 (CDK2)	Indirubin-5-sulfonate	Target	Drug
Cyclin-dependent kinase 5 (CDK5)	Indirubin-5-sulfonate	Target	Drug
Glycogen phosphorylase muscle form (GP)	Indirubin-5-sulfonate	Target	Drug
Plasmodium CDK PfPK5 (Malaria PfPK5)	Indirubin-5-sulfonate	Target	Drug
Cyclin-dependent kinase 1 (CDK1)	Indirubin-5-sulfonate	Target	Drug
Cyclin-dependent kinase 2 (CDK2)	Indirubin-3'-monoxime	Target	Drug
Cyclin-dependent kinase 5 (CDK5)	Indirubin-3'-monoxime	Target	Drug
Cyclin-dependent kinase 1 (CDK1)	Indirubin-3'-monoxime	Target	Drug
Aurora B messenger RNA (AURKB mRNA)	Indirubin-3'-monoxime	Target	Drug
Aurora kinase A (AURKA)	Indirubin-3'-monoxime	Target	Drug
Aurora kinase C (AURKC)	Indirubin-3'-monoxime	Target	Drug
Aurora B messenger RNA (AURKB mRNA)	Indirubin-3-methoxime	Target	Drug
Aurora kinase A (AURKA)	Indirubin-3-methoxime	Target	Drug
Aurora kinase C (AURKC)	Indirubin-3-methoxime	Target	Drug
Aurora B messenger RNA (AURKB mRNA)	Indirubin-3-acetoxime	Target	Drug
Aurora kinase A (AURKA)	Indirubin-3-acetoxime	Target	Drug
Aurora kinase C (AURKC)	Indirubin-3-acetoxime	Target	Drug
Tyrosine-protein kinase EIF2AK2 (p68)	indirubin derivative E804	Target	Drug
Glycogen synthase kinase-3 alpha (GSK-3A)	Indirubin derivative 2	Target	Drug
Signal transducer and activator of transcription 5 (STAT5)	Indirubin derivative 1	Target	Drug
Glycogen synthase kinase-3 beta (GSK-3B)	indirubin deriv. 8a	Target	Drug
GSK3A messenger RNA (GSK3A mRNA)	indirubin deriv. 8a	Target	Drug
GABA(A) receptor alpha-1 (GABRA1)	Indiplon	Target	Drug
Human immunodeficiency virus Protease (HIV PR)	Indinavir	Target	Drug
Tubulin (TUB)	Indibulin	Target	Drug
Monoamine oxidase type B (MAO-B)	Indeloxazine	Target	Drug
Peroxisome proliferator-activated receptor alpha (PPARA)	Indeglitazar	Target	Drug
Peroxisome proliferator-activated receptor delta (PPARD)	Indeglitazar	Target	Drug
Peroxisome proliferator-activated receptor gamma (PPAR-gamma)	Indeglitazar	Target	Drug
Voltage-gated sodium channel alpha Nav1.5 (SCN5A)	Indecainide	Target	Drug
Rho-associated protein kinase 2 (ROCK2)	Indazolyl-thiadiazolamine derivative 1	Target	Drug
IL-1 receptor-associated kinase 1 (IRAK1)	Indazoletriazolephenyl derivative 2	Target	Drug
Renal carcinoma antigen NY-REN-64 (IRAK-4)	Indazoletriazolephenyl derivative 2	Target	Drug
IL-1 receptor-associated kinase 1 (IRAK1)	Indazoletriazolephenyl derivative 1	Target	Drug
Renal carcinoma antigen NY-REN-64 (IRAK-4)	Indazoletriazolephenyl derivative 1	Target	Drug
Glycogen synthase kinase-3 alpha (GSK-3A)	Indazole derivative 6	Target	Drug
ABL T315I mutant (ABL T315I)	Indazole derivative 5	Target	Drug
Fusion protein Bcr-Abl T315I mutant (Bcr-Abl T315I)	Indazole derivative 5	Target	Drug
Indoleamine 2,3-dioxygenase 1 (IDO1)	Indazole derivative 4	Target	Drug
Indoleamine 2,3-dioxygenase 1 (IDO1)	Indazole derivative 3	Target	Drug
Tryptophan 2,3-dioxygenase (TDO)	Indazole derivative 3	Target	Drug
Indoleamine 2,3-dioxygenase 1 (IDO1)	Indazole derivative 2	Target	Drug
Pyruvate dehydrogenase kinase 1 (PDHK1)	Indazole derivative 1	Target	Drug
Renal carcinoma antigen NY-REN-64 (IRAK-4)	Indazole amide derivative 2	Target	Drug
Renal carcinoma antigen NY-REN-64 (IRAK-4)	Indazole amide derivative 1	Target	Drug
Dopamine transporter (DAT)	Indatraline	Target	Drug
Voltage-gated potassium channel Kv7.1 (KCNQ1)	Indapamide	Target	Drug
Neuropeptide S receptor (NPSR)	Indanone and indandione derivative 1	Target	Drug
Adrenergic receptor alpha-2C (ADRA2C)	indanidine	Target	Drug
Neuropeptide S receptor (NPSR)	Indandione derivative 3	Target	Drug
Neuropeptide S receptor (NPSR)	Indandione derivative 2	Target	Drug
Neuropeptide S receptor (NPSR)	Indandione derivative 1	Target	Drug
Fatty acid amide hydrolase (FAAH)	Indan-2-ylcarbamic Acid Biphenyl-3-yl Ester	Target	Drug
Adrenergic receptor beta-2 (ADRB2)	Indacaterol	Target	Drug
Programmed cell death protein 1 (PD-1)	INCSHR1210	Target	Drug
Muscarinic acetylcholine receptor (CHRM)	Incruse Ellipta	Target	Drug
Angiotensin II receptor type-2 (AGTR2)	Increase blood pressure	Target	Disease
Angiotensin II receptor type-1 (AGTR1)	Increase blood pressure	Target	Disease
Acetylcholine release (Ach rele)	Incobotulinum toxin A	Target	Drug
Activin receptor type IIA (ACVR2A)	Inclusion body myositis	Target	Disease
Heat shock protein (HSP)	Inclusion body myositis	Target	Disease
Voltage-gated potassium channel Kv1.3 (KCNA3)	Inclusion body myositis	Target	Disease
Myostatin (MSTN)	Inclusion body myositis	Target	Disease
Transient receptor potential cation channel V3 (TRPV3)	incensole acetate	Target	Drug
C-C chemokine receptor type 5 (CCR5)	INCB9471	Target	Drug
C-C chemokine receptor type 2 (CCR2)	INCB8696	Target	Drug
Fibroblast growth factor receptor 4 (FGFR4)	INCB62079	Target	Drug
Lysine-specific histone demethylase 1 (LSD)	INCB59872	Target	Drug
Bromodomain-containing protein 4 (BRD4)	INCB57643	Target	Drug
Fibroblast growth factor receptor 1 (FGFR1)	INCB54828	Target	Drug
Fibroblast growth factor receptor 2 (FGFR2)	INCB54828	Target	Drug
Fibroblast growth factor receptor 3 (FGFR3)	INCB54828	Target	Drug
Janus kinase 1 (JAK-1)	INCB54707	Target	Drug
Serine/threonine-protein kinase pim (PIM)	INCB53914	Target	Drug
PI3-kinase delta (PIK3CD)	INCB50465	Target	Drug
Janus kinase 1 (JAK-1)	INCB47986	Target	Drug
PI3-kinase delta (PIK3CD)	INCB40093	Target	Drug
C-C chemokine receptor type 2 (CCR2)	INCB3344	Target	Drug
Proto-oncogene c-Met (MET)	INCB28060	Target	Drug
Indoleamine 2,3-dioxygenase 1 (IDO1)	INCB24360	Target	Drug
Nicotinic acid receptor (HCAR2)	INCB19602	Target	Drug
C-C chemokine receptor type 5 (CCR5)	INCB15050	Target	Drug
Corticosteroid 11-beta-dehydrogenase 1 (HSD11B1)	INCB13739	Target	Drug
Protein tyrosine phosphatase (PTP)	INCB13739	Target	Drug
C-C chemokine receptor type 2 (CCR2)	INCB-10820	Target	Drug
Janus kinase 1 (JAK-1)	INCB039110	Target	Drug
Janus kinase 2 (JAK-2)	INCB039110	Target	Drug
Arginase (ARG)	INCB01158	Target	Drug
Monoamine oxidase type A (MAO-A)	IncarviatoneA	Target	Drug
OX40L receptor (CD134)	INCAGN1949	Target	Drug
Activation-inducible TNFR family receptor (TNFRSF18)	INCAGN1876	Target	Drug
Geranyltranstransferase (FDPS)	Incadronate	Target	Drug
Angiotensin II receptor type-1 (AGTR1)	INC-106	Target	Drug
Carbonic anhydrase XIV (CA-XIV)	Inborn error of metabolism	Target	Disease
Nicotinic acetylcholine receptor (nAChR)	Inaperisone	Target	Drug
Phosphodiesterase 3 (PDE3)	Inamrinone Lactate	Target	Drug
Gonadotropin-releasing hormone receptor (GNRHR)	IN-3	Target	Drug
Cyclin-dependent kinase 1 (CDK1)	IN1535	Target	Drug
Fms-like tyrosine kinase 3 (FLT-3)	IN1479	Target	Drug
JNK2 messenger RNA (JNK2 mRNA)	IN-1166	Target	Drug
TGF-beta receptor type I (TGFBR1)	IN-1166	Target	Drug
Stress-activated protein kinase 2a (p38 alpha)	IN-1166	Target	Drug
Stress-activated protein kinase 2a (p38 alpha)	IN-1130	Target	Drug
TGF-beta receptor type I (TGFBR1)	IN-1130	Target	Drug
Sequestosome-1 p62 (SQSTM1)	IMX-942	Target	Drug
Signal transducer and activator of transcription 3 (STAT3)	IMX-110	Target	Drug
Inosine-5'-monophosphate dehydrogenase (IMPDH)	IMS	Target	Drug
Prostaglandin G/H synthase 1 (COX-1)	IMRECOXIB	Target	Drug
Prostaglandin G/H synthase 2 (COX-2)	IMRECOXIB	Target	Drug
Histamine H3 receptor (H3R)	impromidine	Target	Drug
Histamine H4 receptor (H4R)	impromidine	Target	Drug
Histamine H1 receptor (H1R)	impromidine	Target	Drug
Histamine H2 receptor (H2R)	impromidine	Target	Drug
Histamine H4 receptor (H4R)	improgan	Target	Drug
Complement C3 (CO3)	Imprime PGG immunotherapeutic	Target	Drug
Microsomal triglyceride transfer protein (MTTP)	Implitapide	Target	Drug
DNA replication (DNA repli)	Impetigo	Target	Disease
Bacterial DNA gyrase (Bact gyrase)	Impetigo	Target	Disease
Staphylococcus Topoisomerase IV (Stap-coc parC)	Impetigo	Target	Disease
Bacterial 50S ribosomal RNA (Bact 50S rRNA)	Impetigo	Target	Disease
Staphylococcus DNA gyrase A (Stap-coc gyrA)	Impetigo	Target	Disease
5-HT 7 receptor (HTR7)	IMPERATORIN	Target	Drug
Histamine H3 receptor (H3R)	impentamine	Target	Drug
Lymphocyte activation gene 3 protein (LAG3)	IMP-731	Target	Drug
Lymphocyte activation gene 3 protein (LAG3)	IMP-701	Target	Drug
Lymphocyte activation gene 3 protein (LAG3)	IMP-321	Target	Drug
Toll-like receptor (TLR)	IMO-9200	Target	Drug
Toll-like receptor (TLR)	IMO-8400	Target	Drug
Toll-like receptor 7 (TLR7)	IMO-3100	Target	Drug
Toll-like receptor 9 (TLR9)	IMO-3100	Target	Drug
Toll-like receptor 9 (TLR9)	IMO-2134	Target	Drug
Toll-like receptor 9 (TLR9)	IMO-2125	Target	Drug
Toll-like receptor 9 (TLR9)	IMO-2055	Target	Drug
Cell mediated immunity response (CMIR)	Immunostimulant patch	Target	Drug
C-C chemokine receptor type 4 (CCR4)	Immunoproliferative disorder	Target	Disease
B-lymphocyte surface antigen B4 (CD19)	Immunoproliferative disorder	Target	Disease
Lymphocyte activation antigen CD30 (TNFRSF8)	Immunoproliferative disorder	Target	Disease
T-cells (T-cells)	Immunodeficiency	Target	Disease
Adenosine deaminase (ADA)	Immunodeficiency	Target	Disease
Hyaluronidase (HYAL)	Immunodeficiency	Target	Disease
Thrombopoietin receptor (MPL)	Immune thrombocytopenic purpura	Target	Disease
Tyrosine-protein kinase SYK (SYK)	Immune thrombocytopenic purpura	Target	Disease
Prostaglandin G/H synthase (COX)	Immune System disease	Target	Disease
C-C chemokine receptor type 4 (CCR4)	Immune System disease	Target	Disease
Syndecan-1 (SDC1)	Immune System disease	Target	Disease
Sphingosine-1-phosphate receptor 1 (S1PR1)	Immune System disease	Target	Disease
Lipid peroxidation (LPO)	Immune System disease	Target	Disease
Interleukin 1 receptor type 2 (IL1R2)	Immune System disease	Target	Disease
Signal transducer and activator of transcription 3 (STAT3)	Immune System disease	Target	Disease
C-X-C motif chemokine 10 (CXCL10)	Immune System disease	Target	Disease
Cannabinoid receptor 2 (CB2)	Immune System disease	Target	Disease
Prostaglandin E2 receptor EP2 (PTGER2)	Immune System disease	Target	Disease
Toll-like receptor (TLR)	Immune System disease	Target	Disease
Interleukin-1 beta (IL1B)	Immune System disease	Target	Disease
Tubulin (TUB)	Immune System disease	Target	Disease
Interleukin 3 receptor (CSF2RB)	Immune System disease	Target	Disease
Opioid receptor sigma 1 (OPRS1)	Immune System disease	Target	Disease
Toll-like receptor 7 (TLR7)	Immune System disease	Target	Disease
B-lymphocyte surface antigen B4 (CD19)	Immune System disease	Target	Disease
Interleukin-2 (IL2)	Immune System disease	Target	Disease
Nuclear factor NF-kappa-B (NFKB)	Immune System disease	Target	Disease
T-cell-specific surface glycoprotein CD28 (CD28)	Immune System disease	Target	Disease
Lymphocyte activation antigen CD30 (TNFRSF8)	Immune System disease	Target	Disease
Inosine-5'-monophosphate dehydrogenase 2 (IMPDH2)	Immune System disease	Target	Disease
Co-stimulatory molecule 4-1BB (CD137)	Immune System disease	Target	Disease
Immunoglobulin G (IgG)	Immune System disease	Target	Disease
Immunoglobulin G (IgG)	Immune globulin subcutaneous, 20% liquid	Target	Drug
Immunoglobulin unspecific (Ig)	Immune globulin intravenous	Target	Drug
Immunoglobulin unspecific (Ig)	Immune globulin	Target	Drug
GABA(A) receptor alpha-5 (GABRA5)	Immune dysregulation	Target	Disease
Neuronal acetylcholine receptor alpha-7 (CHRNA7)	Immune dysregulation	Target	Disease
Phosphodiesterase 1 (PDE1)	Immune dysregulation	Target	Disease
Mucin-1 (MUC1)	ImMucin	Target	Drug
Purine nucleoside phosphorylase (PNP)	Immucillin-G	Target	Drug
MHC class II antigen DR (HLA-DR)	IMMU-114	Target	Drug
Histamine H3 receptor (H3R)	Immethridine	Target	Drug
Histamine H3 receptor (H3R)	Immepip	Target	Drug
Thromboxane-A synthase (TBXAS1)	Imitrodast	Target	Drug
Superoxide dismutase Mn (SOD Mn)	Imisopasem manganese	Target	Drug
Aldose reductase (AKR1B1)	IMIRESTAT	Target	Drug
Toll-like receptor 7 (TLR7)	Imiquimod	Target	Drug
Norepinephrine transporter (NET)	Imipramine	Target	Drug
Bacterial Penicillin binding protein 2 (Bact mrdA)	Imipenem	Target	Drug
Intestinal maltase-glucoamylase (MGAM)	Imino sugars	Target	Drug
Adrenergic receptor alpha-2B (ADRA2B)	imiloxan	Target	Drug
Peroxisome proliferator-activated receptor alpha (PPARA)	Imiglitazar	Target	Drug
Peroxisome proliferator-activated receptor gamma (PPAR-gamma)	Imiglitazar	Target	Drug
Phosphodiesterase 2A (PDE2A)	Imidazotriazinone derivative 1	Target	Drug
Extracellular lysophospholipase D (E-NPP2)	Imidazopyrimidinone derivative 1	Target	Drug
Prostaglandin E synthase (PTGES)	Imidazopyridine derivative 7	Target	Drug
Prostaglandin E synthase (PTGES)	Imidazopyridine derivative 6	Target	Drug
Prostaglandin E synthase (PTGES)	Imidazopyridine derivative 5	Target	Drug
Janus kinase 3 (JAK-3)	Imidazopyridine derivative 4	Target	Drug
Tyrosine-protein kinase BTK (ATK)	Imidazopyridine derivative 4	Target	Drug
TYK2 tyrosine kinase (TYK2)	Imidazopyridine derivative 3	Target	Drug
Translocator protein (TSPO)	Imidazopyridine derivative 2	Target	Drug
Translocator protein (TSPO)	Imidazopyridine derivative 1	Target	Drug
Metabotropic glutamate receptor 5 (mGluR5)	Imidazopyridine and triazolopyridine compound 4	Target	Drug
Metabotropic glutamate receptor 5 (mGluR5)	Imidazopyridine and triazolopyridine compound 3	Target	Drug
Metabotropic glutamate receptor 5 (mGluR5)	Imidazopyridine and triazolopyridine compound 2	Target	Drug
Metabotropic glutamate receptor 5 (mGluR5)	Imidazopyridine and triazolopyridine compound 1	Target	Drug
Translocator protein (TSPO)	Imidazopyridine acetamide analog 7	Target	Drug
Translocator protein (TSPO)	Imidazopyridine acetamide analog 6	Target	Drug
Translocator protein (TSPO)	Imidazopyridine acetamide analog 5	Target	Drug
Translocator protein (TSPO)	Imidazopyridine acetamide analog 4	Target	Drug
Translocator protein (TSPO)	Imidazopyridine acetamide analog 3	Target	Drug
Translocator protein (TSPO)	Imidazopyridine acetamide analog 2	Target	Drug
Translocator protein (TSPO)	Imidazopyridine acetamide analog 1	Target	Drug
Proteinase activated receptor 2 (PAR2)	Imidazopyridazine derivative 8	Target	Drug
Proteinase activated receptor 2 (PAR2)	Imidazopyridazine derivative 7	Target	Drug
Proteinase activated receptor 2 (PAR2)	Imidazopyridazine derivative 6	Target	Drug
Proteinase activated receptor 2 (PAR2)	Imidazopyridazine derivative 5	Target	Drug
Proteinase activated receptor 2 (PAR2)	Imidazopyridazine derivative 4	Target	Drug
Proteinase activated receptor 2 (PAR2)	Imidazopyridazine derivative 3	Target	Drug
Janus kinase 1 (JAK-1)	Imidazopyridazine derivative 2	Target	Drug
Janus kinase 3 (JAK-3)	Imidazopyridazine derivative 2	Target	Drug
Janus kinase 1 (JAK-1)	Imidazopyridazine derivative 1	Target	Drug
Janus kinase 3 (JAK-3)	Imidazopyridazine derivative 1	Target	Drug
Fatty acid amide hydrolase (FAAH)	Imidazolyl urea derivative 1	Target	Drug
Cannabinoid receptor 1 (CB1)	Imidazolidine-2,4-dione derivative 2	Target	Drug
Cannabinoid receptor 1 (CB1)	Imidazolidine-2,4-dione derivative 1	Target	Drug
P2X purinoceptor 7 (P2RX7)	Imidazolidine derivative 1	Target	Drug
Adrenergic receptor alpha-1A (ADRA1A)	Imidazolidin-2-ylidene-quinoxalin-6-yl-amine	Target	Drug
Adrenergic receptor alpha-1B (ADRA1B)	Imidazolidin-2-ylidene-quinoxalin-6-yl-amine	Target	Drug
Adrenergic receptor alpha-1D (ADRA1D)	Imidazolidin-2-ylidene-quinoxalin-6-yl-amine	Target	Drug
Adrenergic receptor alpha-1A (ADRA1A)	Imidazolidin-2-ylidene-o-tolyl-amine	Target	Drug
Adrenergic receptor alpha-1B (ADRA1B)	Imidazolidin-2-ylidene-o-tolyl-amine	Target	Drug
Adrenergic receptor alpha-1D (ADRA1D)	Imidazolidin-2-ylidene-o-tolyl-amine	Target	Drug
Indoleamine 2,3-dioxygenase 1 (IDO1)	Imidazoleisoindoles derivative 2	Target	Drug
Indoleamine 2,3-dioxygenase 1 (IDO1)	Imidazoleisoindoles derivative 1	Target	Drug
Tromboxane A2 synthesis (TA2 synth)	Imidazole salicylate	Target	Drug
Prolylcarboxypeptidase (PRCP)	Imidazole derivative 9	Target	Drug
Prolylcarboxypeptidase (PRCP)	Imidazole derivative 8	Target	Drug
Cannabinoid receptor 1 (CB1)	Imidazole derivative 7	Target	Drug
Cannabinoid receptor 1 (CB1)	Imidazole derivative 6	Target	Drug
Cannabinoid receptor 1 (CB1)	Imidazole derivative 5	Target	Drug
Cannabinoid receptor 1 (CB1)	Imidazole derivative 4	Target	Drug
Cannabinoid receptor 1 (CB1)	Imidazole derivative 3	Target	Drug
Cannabinoid receptor 1 (CB1)	Imidazole derivative 2	Target	Drug
Arachidonate 15-lipoxygenase (15-LOX)	Imidazole derivative 11	Target	Drug
Arachidonate 15-lipoxygenase (15-LOX)	Imidazole derivative 10	Target	Drug
Cannabinoid receptor 1 (CB1)	Imidazole derivative 1	Target	Drug
Prostaglandin E synthase (PTGES)	Imidazole benzamide derivative 1	Target	Drug
Phosphodiesterase 10A (PDE10)	Imidazo[5,1-c]pyrido[2,3-e][1,2,4]triazine derivative 8	Target	Drug
Phosphodiesterase 2A (PDE2A)	Imidazo[5,1-c]pyrido[2,3-e][1,2,4]triazine derivative 8	Target	Drug
Phosphodiesterase 10A (PDE10)	Imidazo[5,1-c]pyrido[2,3-e][1,2,4]triazine derivative 7	Target	Drug
Phosphodiesterase 2A (PDE2A)	Imidazo[5,1-c]pyrido[2,3-e][1,2,4]triazine derivative 7	Target	Drug
Phosphodiesterase 10A (PDE10)	Imidazo[5,1-c]pyrido[2,3-e][1,2,4]triazine derivative 6	Target	Drug
Phosphodiesterase 2A (PDE2A)	Imidazo[5,1-c]pyrido[2,3-e][1,2,4]triazine derivative 6	Target	Drug
Phosphodiesterase 10A (PDE10)	Imidazo[5,1-c]pyrido[2,3-e][1,2,4]triazine derivative 5	Target	Drug
Phosphodiesterase 2A (PDE2A)	Imidazo[5,1-c]pyrido[2,3-e][1,2,4]triazine derivative 5	Target	Drug
Phosphodiesterase 10A (PDE10)	Imidazo[5,1-c]pyrido[2,3-e][1,2,4]triazine derivative 4	Target	Drug
Phosphodiesterase 2A (PDE2A)	Imidazo[5,1-c]pyrido[2,3-e][1,2,4]triazine derivative 4	Target	Drug
Phosphodiesterase 10A (PDE10)	Imidazo[5,1-c]pyrido[2,3-e][1,2,4]triazine derivative 3	Target	Drug
Phosphodiesterase 2A (PDE2A)	Imidazo[5,1-c]pyrido[2,3-e][1,2,4]triazine derivative 3	Target	Drug
Phosphodiesterase 10A (PDE10)	Imidazo[5,1-c]pyrido[2,3-e][1,2,4]triazine derivative 2	Target	Drug
Phosphodiesterase 2A (PDE2A)	Imidazo[5,1-c]pyrido[2,3-e][1,2,4]triazine derivative 2	Target	Drug
Phosphodiesterase 10A (PDE10)	Imidazo[5,1-c]pyrido[2,3-e][1,2,4]triazine derivative 1	Target	Drug
Phosphodiesterase 2A (PDE2A)	Imidazo[5,1-c]pyrido[2,3-e][1,2,4]triazine derivative 1	Target	Drug
Phosphodiesterase 10A (PDE10)	Imidazo[5,1-c][1,2,4]benzotriazine derivative 4	Target	Drug
Phosphodiesterase 2A (PDE2A)	Imidazo[5,1-c][1,2,4]benzotriazine derivative 4	Target	Drug
Phosphodiesterase 10A (PDE10)	Imidazo[5,1-c][1,2,4]benzotriazine derivative 3	Target	Drug
Phosphodiesterase 2A (PDE2A)	Imidazo[5,1-c][1,2,4]benzotriazine derivative 3	Target	Drug
Phosphodiesterase 10A (PDE10)	Imidazo[5,1-c][1,2,4]benzotriazine derivative 2	Target	Drug
Phosphodiesterase 2A (PDE2A)	Imidazo[5,1-c][1,2,4]benzotriazine derivative 2	Target	Drug
Phosphodiesterase 10A (PDE10)	Imidazo[5,1-c][1,2,4]benzotriazine derivative 1	Target	Drug
Phosphodiesterase 2A (PDE2A)	Imidazo[5,1-c][1,2,4]benzotriazine derivative 1	Target	Drug
JAK-STAT signaling pathway (JAK-STAT pathway)	Imidazo[4,5-c]pyridine derivative 2	Target	Drug
Janus kinase 1 (JAK-1)	Imidazo[4,5-c]pyridine derivative 2	Target	Drug
Janus kinase 2 (JAK-2)	Imidazo[4,5-c]pyridine derivative 2	Target	Drug
Janus kinase 3 (JAK-3)	Imidazo[4,5-c]pyridine derivative 2	Target	Drug
TYK2 tyrosine kinase (TYK2)	Imidazo[4,5-c]pyridine derivative 2	Target	Drug
Tyrosine-protein kinase (PTK)	Imidazo[4,5-c]pyridine derivative 2	Target	Drug
JAK-STAT signaling pathway (JAK-STAT pathway)	Imidazo[4,5-c]pyridine derivative 1	Target	Drug
Janus kinase 1 (JAK-1)	Imidazo[4,5-c]pyridine derivative 1	Target	Drug
Janus kinase 3 (JAK-3)	Imidazo[4,5-c]pyridine derivative 1	Target	Drug
TYK2 tyrosine kinase (TYK2)	Imidazo[4,5-c]pyridine derivative 1	Target	Drug
Tyrosine-protein kinase (PTK)	Imidazo[4,5-c]pyridine derivative 1	Target	Drug
Indoleamine 2,3-dioxygenase 1 (IDO1)	Imidazo[1,5-a]pyridine derivative 2	Target	Drug
Indoleamine 2,3-dioxygenase 1 (IDO1)	Imidazo[1,5-a]pyridine derivative 1	Target	Drug
Tropomyosin-related kinase A (TrkA)	Imidazo[1,2-b]pyridazine derivative 7	Target	Drug
Tropomyosin-related kinase A (TrkA)	Imidazo[1,2-b]pyridazine derivative 6	Target	Drug
Tropomyosin-related kinase A (TrkA)	Imidazo[1,2-b]pyridazine derivative 5	Target	Drug
Tropomyosin-related kinase A (TrkA)	Imidazo[1,2-b]pyridazine derivative 4	Target	Drug
Proto-oncogene c-Ros (ROS1)	Imidazo[1,2-b]pyridazine derivative 3	Target	Drug
Tropomyosin-related kinase A (TrkA)	Imidazo[1,2-b]pyridazine derivative 3	Target	Drug
Proto-oncogene c-Ros (ROS1)	Imidazo[1,2-b]pyridazine derivative 2	Target	Drug
Tropomyosin-related kinase A (TrkA)	Imidazo[1,2-b]pyridazine derivative 2	Target	Drug
Proto-oncogene c-Ros (ROS1)	Imidazo[1,2-b]pyridazine derivative 1	Target	Drug
Tropomyosin-related kinase A (TrkA)	Imidazo[1,2-b]pyridazine derivative 1	Target	Drug
Translocator protein (TSPO)	Imidazo[1,2-b]pyridazine acetamide derivative 7	Target	Drug
Translocator protein (TSPO)	Imidazo[1,2-b]pyridazine acetamide derivative 6	Target	Drug
Translocator protein (TSPO)	Imidazo[1,2-b]pyridazine acetamide derivative 5	Target	Drug
Translocator protein (TSPO)	Imidazo[1,2-b]pyridazine acetamide derivative 4	Target	Drug
Translocator protein (TSPO)	Imidazo[1,2-b]pyridazine acetamide derivative 3	Target	Drug
Translocator protein (TSPO)	Imidazo[1,2-b]pyridazine acetamide derivative 2	Target	Drug
Translocator protein (TSPO)	Imidazo[1,2-b]pyridazine acetamide derivative 1	Target	Drug
Metabotropic glutamate receptor 5 (mGluR5)	Imidazo[1,2-a]pyridine derivative 1	Target	Drug
Phosphodiesterase 2A (PDE2A)	Imidazo triazine derivative 5	Target	Drug
Phosphodiesterase 2A (PDE2A)	Imidazo triazine derivative 4	Target	Drug
Phosphodiesterase 2A (PDE2A)	Imidazo triazine derivative 3	Target	Drug
Phosphodiesterase 2A (PDE2A)	Imidazo triazine derivative 2	Target	Drug
Phosphodiesterase 2A (PDE2A)	Imidazo triazine derivative 1	Target	Drug
Pyruvate dehydrogenase kinase 1 (PDHK1)	Imidazo quinoline derivative 1	Target	Drug
Neuropeptide S receptor (NPSR)	Imidazo pyridine derivative 6	Target	Drug
Neuropeptide S receptor (NPSR)	Imidazo pyridine derivative 5	Target	Drug
Neuropeptide S receptor (NPSR)	Imidazo pyridine derivative 4	Target	Drug
Cyclin-dependent kinase 4 (CDK4)	Imidazo pyridine derivative 3	Target	Drug
Dipeptidyl peptidase 4 (DPP-4)	Imidazo pyridine derivative 2	Target	Drug
Tropomyosin-related kinase A (TrkA)	Imidazo pyridine derivative 1	Target	Drug
Indoleamine 2,3-dioxygenase 1 (IDO1)	Imidazo isoindole derivative 1	Target	Drug
Dipeptidyl peptidase 4 (DPP-4)	Imidazo cyclohexylamine derivative 3	Target	Drug
Dipeptidyl peptidase 4 (DPP-4)	Imidazo cyclohexylamine derivative 2	Target	Drug
Dipeptidyl peptidase 4 (DPP-4)	Imidazo cyclohexylamine derivative 1	Target	Drug
Smoothened homolog (SMO)	Imidazo bicyclic iminium derivative 9	Target	Drug
Smoothened homolog (SMO)	Imidazo bicyclic iminium derivative 8	Target	Drug
Smoothened homolog (SMO)	Imidazo bicyclic iminium derivative 7	Target	Drug
Smoothened homolog (SMO)	Imidazo bicyclic iminium derivative 6	Target	Drug
Smoothened homolog (SMO)	Imidazo bicyclic iminium derivative 5	Target	Drug
Smoothened homolog (SMO)	Imidazo bicyclic iminium derivative 4	Target	Drug
Smoothened homolog (SMO)	Imidazo bicyclic iminium derivative 3	Target	Drug
Zinc finger protein GLI1 (Gli1)	Imidazo bicyclic iminium derivative 2	Target	Drug
Zinc finger protein GLI1 (Gli1)	Imidazo bicyclic iminium derivative 1	Target	Drug
Hypoxia-inducible factor 1 (HIF-1)	Imidazo [1,2-a]pyridine compound 1	Target	Drug
Angiotensin-converting enzyme (ACE)	Imidapril hci	Target	Drug
Sphingosine kinase (SphK)	Imidamide derivative 1	Target	Drug
Neural cell adhesion molecule (NCAM)	IMGN901	Target	Drug
Folate receptor alpha (FOLR1)	IMGN-853	Target	Drug
Leukocyte antigen CD37 (CD37)	IMGN529	Target	Drug
Integrin alpha-V (ITGAV)	IMGN-388	Target	Drug
Epidermal growth factor receptor (EGFR)	IMGN289	Target	Drug
Lysine-specific histone demethylase 1 (LSD)	IMG-7289	Target	Drug
Histamine H3 receptor (H3R)	Imetit	Target	Drug
Histamine H4 receptor (H4R)	Imetit	Target	Drug
Telomerase reverse transcriptase (TERT)	Imetelstat	Target	Drug
Translocator protein (TSPO)	Imepitoin	Target	Drug
AMP-activated protein kinase (AMPK)	Imeglimin	Target	Drug
Inhibitor of nuclear factor kappa-B kinase beta (IKKB)	IMD-1041	Target	Drug
Inhibitor of nuclear factor kappa-B kinase beta (IKKB)	IMD-0354	Target	Drug
T-cell receptor (TCR)	IMCgp100	Target	Drug
T-cell surface glycoprotein CD3 gamma (CD3G)	IMCgp100	Target	Drug
Melanocytes lineage-specific antigen GP100 (PMEL)	IMCgp100	Target	Drug
Fms-like tyrosine kinase 3 (FLT-3)	IMC-EB10	Target	Drug
Colony stimulating factor-1 receptor (CSF-1R)	IMC-CS4	Target	Drug
Vascular endothelial growth factor receptor 3 (FLT-4)	IMC-3C5	Target	Drug
Vascular endothelial growth factor receptor 2 (KDR)	IMC-1C11	Target	Drug
Histamine H3 receptor (H3R)	imbutamine	Target	Drug
Phosphodiesterase 3A (PDE3A)	IMAZODAN	Target	Drug
Phosphodiesterase 2A (PDE2A)	IMAZODAN	Target	Drug
Phosphodiesterase 5A (PDE5A)	IMAZODAN	Target	Drug
Carbonic anhydrase (CA)	Imatinib and nilotinib derivative 2	Target	Drug
Carbonic anhydrase (CA)	Imatinib and nilotinib derivative 1	Target	Drug
Mcl-1 messenger RNA (MCL-1 mRNA)	Imatinib	Target	Drug
Fusion protein Bcr-Abl (Bcr-Abl)	Imatinib	Target	Drug
Platelet-derived growth factor receptor (PDGFR)	Imatinib	Target	Drug
Tyrosine-protein kinase Kit (KIT)	Imatinib	Target	Drug
Epidermal growth factor receptor (EGFR)	Imaging-theranostic nanoemulsion agents	Target	Drug
Serum albumin (ALB)	Imaging	Target	Disease
Voltage-gated calcium channel alpha-2/delta-1 (CACNA2D1)	Imagabalin	Target	Drug
TNF alpha converting enzyme (ADAM17)	IM-491	Target	Drug
Interleukin 3 receptor alpha (IL3RA)	IM23	Target	Drug
B-cell maturation protein (TNFRSF17)	IM21 CART	Target	Drug
B-lymphocyte surface antigen B4 (CD19)	IM19 CAR-T	Target	Drug
B-lymphocyte surface antigen B4 (CD19)	IM19	Target	Drug
AMP-activated protein kinase (AMPK)	IM156	Target	Drug
Glycogen synthase kinase-3 beta (GSK-3B)	IM-12	Target	Drug
Vascular endothelial growth factor receptor 2 (KDR)	IM-094882	Target	Drug
VEGFR1 messenger RNA (VEGFR1 mRNA)	IM-094882	Target	Drug
Vascular endothelial growth factor receptor 2 (KDR)	IM-094261	Target	Drug
VEGFR1 messenger RNA (VEGFR1 mRNA)	IM-094261	Target	Drug
Toll-like receptor 7 (TLR7)	IM0-8400	Target	Drug
Toll-like receptor 8 (TLR8)	IM0-8400	Target	Drug
Toll-like receptor 9 (TLR9)	IM0-8400	Target	Drug
Vascular endothelial growth factor receptor 2 (KDR)	IM-023911	Target	Drug
Interleukin-22 (IL22)	ILV-095	Target	Drug
Prostaglandin E2 receptor EP2 (PTGER2)	Iloprost	Target	Drug
5-HT 2A receptor (HTR2A)	Iloperidone	Target	Drug
Dopamine D2 receptor (D2R)	Iloperidone	Target	Drug
Interleukin-10 (IL10)	Ilodecakin	Target	Drug
Growth hormone secretagogue receptor 1 (GHSR)	Ileus	Target	Disease
Angiotensin-converting enzyme (ACE)	Ilepatril	Target	Drug
Neutral endopeptidase (MME)	Ilepatril	Target	Drug
Somatostatin receptor (SSTR)	Ilatreotide	Target	Drug
PAK-1 protein kinase (PAK1)	Il-94	Target	Drug
PAK-2 protein kinase (PAK2)	Il-94	Target	Drug
C-X-C chemokine receptor type 1 (CXCR1)	Il-8((3-73))K11R	Target	Drug
C-X-C chemokine receptor type 2 (CXCR2)	Il-8((3-73))K11R	Target	Drug
Interleukin-4 (IL4)	IL-4R	Target	Drug
Interleukin-21 (IL21)	IL-21	Target	Drug
Interleukin-2 (IL2)	IL-2/gene-modified lymphocytes	Target	Drug
Interleukin-2 (IL2)	IL-2/CD40L-expressing leukemia vaccine	Target	Drug
TNF related activation protein (CD40LG)	IL-2/CD40L-expressing leukemia vaccine	Target	Drug
Interleukin-2 (IL2)	IL-2 XL	Target	Drug
Interleukin-2 (IL2)	IL-2 antibody (anti-tumor), Hybritech	Target	Drug
Interleukin-1 alpha (IL1A)	IL1aQb	Target	Drug
Interleukin-18 (IL18)	IL-18BP	Target	Drug
Voltage-gated potassium channel Kv7.1 (KCNQ1)	IKs124	Target	Drug
Inhibitor of nuclear factor kappa-B kinase alpha (IKKA)	IKKbeta inhibitors	Target	Drug
Inhibitor of nuclear factor kappa-B kinase alpha (IKKA)	IKI-1	Target	Drug
Histone deacetylase 6 (HDAC6)	IKH-25	Target	Drug
Nuclear factor NF-kappa-B (NFKB)	IkappaB-alphaM	Target	Drug
Matrix metalloproteinase-13 (MMP-13)	IK-862	Target	Drug
Matrix metalloproteinase-14 (MMP-14)	IK-862	Target	Drug
Matrix metalloproteinase-2 (MMP-2)	IK-862	Target	Drug
Matrix metalloproteinase-21 (MMP-21)	IK-862	Target	Drug
Matrix metalloproteinase-3 (MMP-3)	IK-862	Target	Drug
Matrix metalloproteinase-7 (MMP-7)	IK-862	Target	Drug
Matrix metalloproteinase-8 (MMP-8)	IK-862	Target	Drug
Matrix metalloproteinase-9 (MMP-9)	IK-862	Target	Drug
Tumor necrosis factor (TNF)	IK-862	Target	Drug
ADAM metallopeptidase 33 (ADAM33)	IK-862	Target	Drug
TNF alpha converting enzyme (ADAM17)	IK-862	Target	Drug
Melatonin receptor type 1A (MTNR1A)	IIK7	Target	Drug
Lymphocyte activation antigen 4F2 (SLC3A2)	IGN523	Target	Drug
Carbohydrate antigen Lewis-Y (Lewis-Y)	IGN-311	Target	Drug
Histamine H2 receptor (H2R)	IGN-2098	Target	Drug
Tumor-associated calcium signal transducer 1 (EPCAM)	IGN-101	Target	Drug
Alpha-1-antitrypsin (SERPINA1)	Igmesine	Target	Drug
Opioid receptor sigma 1 (OPRS1)	Igmesine	Target	Drug
Immunoglobulin gamma Fc receptor IIB (FCGR2B)	IgG4 related disease	Target	Disease
B-lymphocyte surface antigen B4 (CD19)	IgG4 related disease	Target	Disease
Arachidonate 15-lipoxygenase (15-LOX)	IGERNELLIN	Target	Drug
Immunoglobulin E (IgE)	IGEL1.2	Target	Drug
Immunoglobulin E (IgE)	IGE-026	Target	Drug
Calcium channel unspecific (CaC)	IGANIDIPINE HYDROCHLORIDE	Target	Drug
Complement C5 (CO5)	IFX-1	Target	Drug
Human Deoxyribonucleic acid (hDNA)	Ifosfamide	Target	Drug
Interferon alpha (IFNA)	IFN-alpha	Target	Drug
Interferon alpha (IFNA)	IFN alpha kinoid	Target	Drug
Thromboxane A2 receptor (TBXA2R)	Ifetroban sodium	Target	Drug
5-HT 2A receptor (HTR2A)	Iferanserin-Ventrus	Target	Drug
Ephrin type-A receptor 3 (EPHA3)	Ifabotuzumab	Target	Drug
Human immunodeficiency virus Reverse transcriptase (HIV RT)	IDX899	Target	Drug
Hepatitis C virus RNA-directed RNA polymerase (HCV NS5B)	IDX375	Target	Drug
Hepatitis C virus Serine protease NS4A (HCV NS4A)	IDX-320	Target	Drug
Hepatitis C virus RNA-directed RNA polymerase (HCV NS5B)	IDX-189	Target	Drug
Hepatitis C virus Non-structural 5 (HCV NS5)	IDX-184	Target	Drug
Herpes simplex virus DNA polymerase UL30 (HSV UL30)	IDX136	Target	Drug
Iduronate 2-sulfatase (IDS)	Idursulfase	Target	Drug
Angiotensin-converting enzyme (ACE)	Idrapril	Target	Drug
Coagulation factor Xa (F10)	Idraparinux	Target	Drug
Glutamate receptor AMPA (GRIA)	IDRA-21	Target	Drug
N-methyl-D-aspartate receptor (NMDAR)	IDRA-21	Target	Drug
Bacterial Cell membrane (Bact CM)	IDR-1018	Target	Drug
Steroid hormone receptor ERR (ESRR)	IDP-122	Target	Drug
Virus Deoxyribonucleic acid (Viru DNA)	Idoxuridine	Target	Drug
Estrogen receptor (ESR)	Idoxifene	Target	Drug
DNA topoisomerase I (TOP1)	IDN-6384	Target	Drug
Tubulin beta (TUBB)	IDN-5390	Target	Drug
DNA topoisomerase I (TOP1)	IDN-5174	Target	Drug
Caspase (CASP)	IDN-1965	Target	Drug
Carcinoembryonic antigen CEA (CD66e)	IDM-2101	Target	Drug
Melanoma-associated antigen 3 (MAGEA3)	IDM-2101	Target	Drug
B-cell-activating factor (TNFSF13B)	Idiopathic thrombocytopenic purpura	Target	Disease
Thrombopoietin receptor (MPL)	Idiopathic thrombocytopenic purpura	Target	Disease
Immunoglobulin gamma Fc receptor IIA (FCGR2A)	Idiopathic thrombocytopenic purpura	Target	Disease
Dopamine D2 receptor (D2R)	Idiopathic thrombocytopenic purpura	Target	Disease
MAP kinase p38 (MAPK12)	Idiopathic thrombocytopenic purpura	Target	Disease
Immunoglobulin gamma Fc receptor III (FCGR3)	Idiopathic thrombocytopenic purpura	Target	Disease
Arachidonate 5-lipoxygenase (5-LOX)	Idiopathic pulmonary fibrosis	Target	Disease
Interleukin-4 (IL4)	Idiopathic pulmonary fibrosis	Target	Disease
Interleukin 4 receptor alpha (IL4R)	Idiopathic pulmonary fibrosis	Target	Disease
TGF-beta receptor (TGFBR)	Idiopathic pulmonary fibrosis	Target	Disease
Interleukin-13 (IL13)	Idiopathic pulmonary fibrosis	Target	Disease
Vascular endothelial growth factor receptor (VEGFR)	Idiopathic pulmonary fibrosis	Target	Disease
5-HT 2A receptor (HTR2A)	Idiopathic pulmonary fibrosis	Target	Disease
Phosphodiesterase 3 (PDE3)	Idiopathic pulmonary fibrosis	Target	Disease
Fibroblast growth factor receptor 1 (FGFR1)	Idiopathic pulmonary fibrosis	Target	Disease
Connective tissue growth factor (CTGF)	Idiopathic pulmonary fibrosis	Target	Disease
Platelet-derived growth factor receptor (PDGFR)	Idiopathic pulmonary fibrosis	Target	Disease
Dopamine D2 receptor (D2R)	Idiopathic pulmonary fibrosis	Target	Disease
Integrin alpha-V/beta-6 (ITGAV/B6)	Idiopathic pulmonary fibrosis	Target	Disease
Fms-like tyrosine kinase 3 (FLT-3)	Idiopathic pulmonary fibrosis	Target	Disease
Jun N terminal kinase (JNK)	Idiopathic pulmonary fibrosis	Target	Disease
Neuronal pentraxin-2 (NPTX2)	Idiopathic pulmonary fibrosis	Target	Disease
Lysophosphatidic acid receptor 1 (LPAR1)	Idiopathic pulmonary fibrosis	Target	Disease
Transforming growth factor beta 1 (TGFB1)	Idiopathic pulmonary fibrosis	Target	Disease
Monoamine oxidase type B (MAO-B)	Idiopathic parkinson disease	Target	Disease
HUMAN interleukin 6 (IL6)	Idiopathic multicentric Castlemans disease	Target	Disease
Oxalosuccinate decarboxylase (IDH1)	IDH305	Target	Drug
PI3-kinase delta (PIK3CD)	Idelalisib	Target	Drug
T-cell surface glycoprotein CD4 (CD4)	IDEC-151	Target	Drug
TNF related activation protein (CD40LG)	IDEC-131	Target	Drug
Serine/threonine-protein kinase pim-2 (PIM2)	IDDBCP226234	Target	Drug
Dipeptidyl peptidase 4 (DPP-4)	IDDBCP161883	Target	Drug
Melanocortin receptor 4 (MC4R)	IDDBCP-150101	Target	Drug
Melanin-concentrating hormone receptor (MCHR)	IDDB-41331	Target	Drug
Aldose reductase (AKR1B1)	IDD594	Target	Drug
Aldose reductase (AKR1B1)	IDD552	Target	Drug
Adrenergic receptor alpha-2C (ADRA2C)	IDAZOXAN HYDROCHLORIDE	Target	Drug
DNA topoisomerase II (TOP2)	Idarubicin	Target	Drug
Mycobacterium Fusion protein Rv2608-Rv3619-Rv3620-Rv1813 (MycB antigens)	ID-93/GLA-SE	Target	Drug
Prominin-1 (PROM1)	ICT-121	Target	Drug
Interleukin 13 receptor alpha-2 (IL13RA2)	ICT-107	Target	Drug
Carcinoembryonic antigen CEA (CD66e)	ICT-037	Target	Drug
DNA topoisomerase II (TOP2)	ICRF-154	Target	Drug
Epidermal growth factor receptor (EGFR)	ICR 62	Target	Drug
Epidermal growth factor receptor (EGFR)	Icotinib hydrochloride	Target	Drug
Prostaglandin G/H synthase (COX)	Icosapent	Target	Drug
Acetylcholinesterase (AChE)	Icopezil maleate	Target	Drug
DNA topoisomerase (TOP)	Icofungipen	Target	Drug
Fungal Isoleucyl t-RNA synthetase (Fung ILS1)	Icofungipen	Target	Drug
Mucin-1 (MUC1)	ICO-25	Target	Drug
Raf messenger RNA (Raf mRNA)	ICo-007	Target	Drug
Cell adhesion molecule (CADM)	ICM-3	Target	Drug
Dihydrofolate reductase (DHFR)	Iclaprim	Target	Drug
Prostaglandin receptor (PTGR)	Iclaprim	Target	Drug
Bacterial Dihydrofolate reductase (Bact DHFR)	Iclaprim	Target	Drug
Transformation-sensitive protein p120 (TRPA1)	icilin	Target	Drug
Long transient receptor potential channel 8 (TRPM8)	icilin	Target	Drug
Angiotensin II receptor (AGTR)	ICI-D-8731	Target	Drug
Angiotensin II receptor (AGTR)	ICI-D-6888	Target	Drug
Arachidonate 5-lipoxygenase (5-LOX)	ICI-211965	Target	Drug
Opioid receptor kappa (OPRK1)	ICI-204448	Target	Drug
Debrisoquine 4-hydroxylase (CYP2D6)	ICI-199441	Target	Drug
Opioid receptor delta (OPRD1)	ICI-199441	Target	Drug
Urotensin II receptor (UTS2R)	ICI-199441	Target	Drug
Opioid receptor mu (MOP)	ICI-199441	Target	Drug
Opioid receptor kappa (OPRK1)	ICI-199441	Target	Drug
Leukotriene CysLT1 receptor (CYSLTR1)	ICI-198615	Target	Drug
Leukotriene CysLT2 receptor (CYSLTR2)	ICI-198615	Target	Drug
Leukotriene receptor (LTR)	ICI-198615	Target	Drug
Thymidylate synthase (TYMS)	ICI-198583	Target	Drug
Thromboxane A2 receptor (TBXA2R)	ICI-192605	Target	Drug
Potassium channel unspecific (KC)	ICI-181037	Target	Drug
Opioid receptor delta (OPRD1)	ICI-174864	Target	Drug
5-HT 2 receptor (5HT2R)	ICI-170809	Target	Drug
5-HT 2A receptor (HTR2A)	ICI-169369	Target	Drug
5-HT 2C receptor (HTR2C)	ICI-169369	Target	Drug
Estrogen receptor (ESR)	ICI-164384	Target	Drug
Estrogen receptor beta (ESR2)	ICI-164384	Target	Drug
Neutrophil elastase (NE)	ICI 200,880	Target	Drug
Neutrophil elastase (NE)	ICI 200,355	Target	Drug
Opioid receptor delta (OPRD1)	ICI 154129	Target	Drug
Adrenergic receptor beta-2 (ADRB2)	ICI 118,551	Target	Drug
CREB-binding protein (CREBBP)	I-CBP112	Target	Drug
Histone acetyltransferase KAT6B (KAT6B)	I-CBP112	Target	Drug
B2 bradykinin receptor (BDKRB2)	Icatibant	Target	Drug
Mesothelin (MSLN)	ICasp9M28z T cell	Target	Drug
Estrogen receptor (ESR)	ICARITIN	Target	Drug
Phosphodiesterase 5A (PDE5A)	Icariside II	Target	Drug
Phosphodiesterase 5A (PDE5A)	ICARIIN	Target	Drug
Lymphocyte activation antigen CD30 (TNFRSF8)	ICAR30 T cells	Target	Drug
B-lymphocyte surface antigen B4 (CD19)	ICAR19 CAR-T cells	Target	Drug
Voltage-gated potassium channel Kv7.2 (KCNQ2)	ICA-69673	Target	Drug
Voltage-gated potassium channel Kv7.3 (KCNQ3)	ICA-69673	Target	Drug
Voltage-gated potassium channel Kv7.2 (KCNQ2)	ICA-27243	Target	Drug
Calcium-activated potassium channel (KCN)	ICA-17043	Target	Drug
Calcium-activated potassium channel KCa3.1 (KCNN4)	ICA-17043	Target	Drug
Voltage-gated potassium channel Kv7.3 (KCNQ3)	ICA-105665	Target	Drug
Voltage-gated potassium channel Kv11.1 (KCNH2)	ICA-105574	Target	Drug
Voltage-gated potassium channel Kv10.1 (KCNH1)	ICA-105574	Target	Drug
Protein kinase C iota (PRKCI)	ICA-1	Target	Drug
Ganglioside GD2 (GD2)	IC9-GD2-CD28-OX40	Target	Drug
B-lymphocyte surface antigen B4 (CD19)	IC9-CAR19 T cells	Target	Drug
B-lymphocyte surface antigen B4 (CD19)	IC9-CAR19 cells	Target	Drug
PI3-kinase delta (PIK3CD)	IC980033	Target	Drug
Ganglioside GD2 (GD2)	IC9.GD2.CAR.IL-15 T-cells	Target	Drug
PI3-kinase delta (PIK3CD)	IC87114	Target	Drug
DNA-dependent protein kinase catalytic (PRKDC)	IC86621	Target	Drug
Integrin alpha-L (ITGAL)	IC-747	Target	Drug
Phosphodiesterase 4 (PDE4)	IC-485	Target	Drug
Casein kinase I alpha (CSNK1A1)	IC261	Target	Drug
Casein kinase I delta (CSNK1D)	IC261	Target	Drug
Casein kinase I epsilon (CSNK1E)	IC261	Target	Drug
Monocyte differentiation antigen CD14 (CD14)	IC14	Target	Drug
Phosphodiesterase 1B (PDE1B)	IC-041	Target	Drug
Dopamine D1 receptor (D1R)	IBZM	Target	Drug
Dopamine D2 receptor (D2R)	IBZM	Target	Drug
Potassium channel unspecific (KC)	Ibutilide	Target	Drug
Growth hormone secretagogue receptor 1 (GHSR)	Ibutamoren	Target	Drug
Arachidonate 5-lipoxygenase (5-LOX)	Ibuproxam	Target	Drug
C-X-C chemokine receptor type 1 (CXCR1)	Ibuprofen	Target	Drug
C-X-C chemokine receptor type 2 (CXCR2)	Ibuprofen	Target	Drug
Interleukin-8 (IL8)	Ibuprofen	Target	Drug
Prostaglandin G/H synthase 2 (COX-2)	Ibuprofen	Target	Drug
Interleukin-1 beta (IL1B)	Ibudilast	Target	Drug
Interleukin-6 (IL6)	Ibudilast	Target	Drug
Tyrosine-protein kinase BTK (ATK)	Ibrutinib companion diagnostic	Target	Drug
Tyrosine-protein kinase BMX (BMX)	Ibrutinib	Target	Drug
Tyrosine-protein kinase BTK (ATK)	Ibrutinib	Target	Drug
Lipoprotein lipase (LPL)	Ibrolipim	Target	Drug
Leukocyte surface antigen Leu-16 (CD20)	Ibritumomab	Target	Drug
Bromodomain-containing protein 9 (BRD9)	I-BRD9	Target	Drug
Metabotropic glutamate receptor 1 (mGluR1)	ibotenate	Target	Drug
Metabotropic glutamate receptor 5 (mGluR5)	ibotenate	Target	Drug
Dopamine D2 receptor (D2R)	Ibopamine hci	Target	Drug
Prostaglandin E2 receptor EP3 (PTGER3)	I-BOP	Target	Drug
Prostaglandin F2-alpha receptor (PTGFR)	I-BOP	Target	Drug
Thromboxane A2 receptor (TBXA2R)	I-BOP	Target	Drug
Neuronal acetylcholine receptor alpha-2/alpha-3 (CHRNA2/A3)	Ibogaine	Target	Drug
Substance-K receptor (TACR2)	Ibodutant	Target	Drug
Interleukin-18 (IL18)	Iboctadekin + rituximab	Target	Drug
Leukocyte surface antigen Leu-16 (CD20)	Iboctadekin + rituximab	Target	Drug
Voltage-gated sodium channel alpha Nav1.9 (SCN11A)	Iboctadekin + rituximab	Target	Drug
DNA topoisomerase II (TOP2)	Iboctadekin + Doxil	Target	Drug
Interleukin-18 (IL18)	Iboctadekin + Doxil	Target	Drug
Interleukin-18 (IL18)	Iboctadekin	Target	Drug
Adenosine A3 receptor (ADORA3)	IB-MECA	Target	Drug
Programmed cell death protein 1 (PD-1)	IBI-308	Target	Drug
Glucocorticoid receptor (NR3C1)	IBI-20089	Target	Drug
Bromodomain-containing protein 2 (BRD2)	I-BET151	Target	Drug
Bromodomain-containing protein 3 (BRD3)	I-BET151	Target	Drug
Bromodomain-containing protein 4 (BRD4)	I-BET151	Target	Drug
Charybdotoxin receptor beta-4 (BKbeta4)	iberiotoxin	Target	Drug
Calcium-activated potassium channel KCa4.1 (KCNT1)	iberiotoxin	Target	Drug
Calcium-activated potassium channel KCa4.2 (KCNT2)	iberiotoxin	Target	Drug
Calcium-activated potassium channel KCa5.1 (KCNU1)	iberiotoxin	Target	Drug
Insulin (INS)	IBC-VS01	Target	Drug
Hydroxycarboxylic acid receptor 3 (HCAR3)	IBC 293	Target	Drug
Geranyltranstransferase (FDPS)	Ibandronate	Target	Drug
T-cell surface glycoprotein CD4 (CD4)	Ibalizumab	Target	Drug
Coagulation factor VIII (F8)	IATX-FVIII	Target	Drug
Mammalian disintegrin-metalloprotease (ADAM10)	IAI-100	Target	Drug
Adenosine A2b receptor (ADORA2B)	I-ABOPX	Target	Drug
Adenosine A3 receptor (ADORA3)	I-ABOPX	Target	Drug
Adenosine A3 receptor (ADORA3)	I-ABA	Target	Drug
Volume regulated chloride channel (VRAC)	IAA-94	Target	Drug
Glycogen synthase kinase-3 beta (GSK-3B)	I-5	Target	Drug
C-C chemokine receptor type 8 (CCR8)	I-309	Target	Drug
Sodium channel unspecific (NaC)	I.V. carbamazepine	Target	Drug
Inhibitor of nuclear factor kappa-B kinase alpha (IKKA)	I kappa B kinase inhibitors	Target	Drug
GABA(A) receptor gamma-3 (GABRG3)	HZ-166	Target	Drug
Phospholipase A2 (PLA2G1B)	HYRTIOSULAWESINE	Target	Drug
Hyaluronidase (HYAL)	Hyqvia	Target	Drug
Purine nucleoside phosphorylase (PNP)	Hypoxanthine	Target	Drug
Thyrotropin receptor (TSHR)	Hypothyroidism	Target	Disease
Thyroid hormone receptor alpha (THRA)	Hypothyroidism	Target	Disease
Thyroid hormone receptor beta (THRB)	Hypothyroidism	Target	Disease
Gonadotropin-releasing hormone receptor (GNRHR)	Hypothalamic hypogonadism	Target	Disease
Adrenergic receptor alpha-2C (ADRA2C)	Hypotension	Target	Disease
Neutral endopeptidase (MME)	Hypotension	Target	Disease
Nitric-oxide synthase endothelial (NOS3)	Hypotension	Target	Disease
Advanced glycosylation end product receptor (AGER)	Hypotension	Target	Disease
Endothelin A receptor (EDNRA)	Hypotension	Target	Disease
Cationic trypsinogen (PRSS1)	Hypotension	Target	Disease
Hemoglobin (HB)	Hypotension	Target	Disease
Dopamine D2 receptor (D2R)	Hypotension	Target	Disease
Neuronal acetylcholine receptor alpha-4 (CHRNA4)	Hypotension	Target	Disease
Angiotensin II receptor type-1 (AGTR1)	Hypotension	Target	Disease
Angiotensin-converting enzyme (ACE)	Hypotension	Target	Disease
Phosphate (PHO)	Hypophosphatasia	Target	Disease
Vascular endothelial growth factor A (VEGFA)	Hypopharyngeal squamous cell carcinoma	Target	Disease
Epidermal growth factor receptor (EGFR)	Hypopharyngeal squamous cell carcinoma	Target	Disease
Vitamin D3 receptor (VDR)	Hypoparathyroidism	Target	Disease
Parathyroid hormone 1 receptor (PTH1R)	Hypoparathyroidism	Target	Disease
Histidine decarboxylase (HDC)	Hyponatraemia	Target	Disease
Vasopressin V1 receptor (V1R)	Hyponatraemia	Target	Disease
Vasopressin V1b receptor (V1BR)	Hyponatraemia	Target	Disease
Vasopressin V2 receptor (V2R)	Hyponatraemia	Target	Disease
Vasopressin V1a receptor (V1AR)	Hyponatraemia	Target	Disease
Solute carrier family 12 member 1 (SLC12A1)	Hypokalemia	Target	Disease
Androgen receptor (AR)	Hypogonadism	Target	Disease
Estrogen receptor (ESR)	Hypogonadism	Target	Disease
Dipeptidyl peptidase 4 (DPP-4)	Hypoglycemia	Target	Disease
Glucagon receptor (GCGR)	Hypoglycemia	Target	Disease
Insulin receptor (INSR)	Hypoglycemia	Target	Disease
C-X-C chemokine receptor type 3 (CXCR3)	hypoglaucin A	Target	Drug
Vitamin D3 receptor (VDR)	Hypocalcemia	Target	Disease
Serum albumin (ALB)	Hypoalbuminemia	Target	Disease
5-HT 1A receptor (HTR1A)	Hypoactive sexual desire dysfunction	Target	Disease
Glucose transporter type 9 (GLUT9)	Hyperuricaemia	Target	Disease
FK506-binding protein (FKBP)	Hyperuricaemia	Target	Disease
Xanthine dehydrogenase/oxidase (XDH)	Hyperuricaemia	Target	Disease
Solute carrier family 22 member 8 (SLC22A8)	Hyperuricaemia	Target	Disease
Urate anion exchanger 1 (URAT1)	Hyperuricaemia	Target	Disease
Connective tissue growth factor (CTGF)	Hypertrophic scars	Target	Disease
Hydroxycarboxylic acid receptor 3 (HCAR3)	Hypertriglyceridemia	Target	Disease
Diacylglycerol acyltransferase 1 (DGAT1)	Hypertriglyceridemia	Target	Disease
Prostaglandin G/H synthase 1 (COX-1)	Hypertriglyceridemia	Target	Disease
Prostaglandin G/H synthase 2 (COX-2)	Hypertriglyceridemia	Target	Disease
Forkhead box protein O1A (FOXO1)	Hypertriglyceridemia	Target	Disease
Nicotinic acid receptor (HCAR2)	Hypertriglyceridemia	Target	Disease
Adenosine A1 receptor (ADORA1)	Hypertriglyceridemia	Target	Disease
Diacylglycerol O-acyltransferase 2 (DGAT2)	Hypertriglyceridemia	Target	Disease
Gamma-aminobutyric acid B receptor (GABBR)	Hypertonia	Target	Disease
Iodothyronine deiodinase type I (DIO1)	Hyperthyroidism	Target	Disease
Thyroid peroxidase (TPO)	Hyperthyroidism	Target	Disease
Thyroid hormone receptor beta (THRB)	Hyperthyroidism	Target	Disease
Prostaglandin G/H synthase 2 (COX-2)	Hyperthermia	Target	Disease
Ryanodine receptor (RYR)	Hyperthermia	Target	Disease
Neuronal acetylcholine receptor alpha-4 (CHRNA4)	Hypertensive emergency	Target	Disease
Angiotensin II receptor type-2 (AGTR2)	Hypertension NCE	Target	Drug
Adrenergic receptor alpha-2C (ADRA2C)	Hypertension	Target	Disease
Sodium/potassium-transporting ATPase (SPT ATPase)	Hypertension	Target	Disease
Neutral endopeptidase (MME)	Hypertension	Target	Disease
Nitric-oxide synthase endothelial (NOS3)	Hypertension	Target	Disease
Helodermin-preferring VIP receptor (VIPR2)	Hypertension	Target	Disease
Phosphodiesterase 5A (PDE5A)	Hypertension	Target	Disease
Angiotensin II receptor type-2 (AGTR2)	Hypertension	Target	Disease
P-selectin (SELP)	Hypertension	Target	Disease
Adrenergic receptor (ADR)	Hypertension	Target	Disease
Sarcoplasmic/endoplasmic reticulum calcium ATPase 2 (ATP2A2)	Hypertension	Target	Disease
P2X purinoceptor 3 (P2RX3)	Hypertension	Target	Disease
Dopamine D1 receptor (D1R)	Hypertension	Target	Disease
Endothelin A receptor (EDNRA)	Hypertension	Target	Disease
Adenosine receptor (ADOR)	Hypertension	Target	Disease
Adrenergic receptor alpha-1B (ADRA1B)	Hypertension	Target	Disease
Amylin receptor (IAPPR)	Hypertension	Target	Disease
Adrenergic receptor Alpha-2 (ADRA2)	Hypertension	Target	Disease
Glutamyl aminopeptidase (ENPEP)	Hypertension	Target	Disease
5-HT 2A receptor (HTR2A)	Hypertension	Target	Disease
Calcitonin receptor (CALCR)	Hypertension	Target	Disease
Soluble epoxide hydrolase (EPHX2)	Hypertension	Target	Disease
Adrenergic receptor alpha-2B (ADRA2B)	Hypertension	Target	Disease
Carbonic anhydrase (CA)	Hypertension	Target	Disease
Adrenergic receptor beta-1 (ADRB1)	Hypertension	Target	Disease
Aspartyl aminopeptidase (DNPEP)	Hypertension	Target	Disease
Calcium channel unspecific (CaC)	Hypertension	Target	Disease
Substance-P receptor (TACR1)	Hypertension	Target	Disease
Sphingosine-1-phosphate receptor 2 (S1PR2)	Hypertension	Target	Disease
Synaptic vesicle amine transporter (SLC18A2)	Hypertension	Target	Disease
Voltage-gated potassium channel Kv7.1 (KCNQ1)	Hypertension	Target	Disease
Adrenergic receptor beta-3 (ADRB3)	Hypertension	Target	Disease
Amiloride-sensitive sodium channel (ENaC)	Hypertension	Target	Disease
Adrenergic receptor beta-2 (ADRB2)	Hypertension	Target	Disease
Adrenergic receptor alpha-1D (ADRA1D)	Hypertension	Target	Disease
B-type natriuretic peptide (BNP)	Hypertension	Target	Disease
Soluble guanylate cyclase (GCS)	Hypertension	Target	Disease
Sodium/hydrogen exchanger (SLC)	Hypertension	Target	Disease
Guanylate cyclase soluble beta-1 (GUCY1B1)	Hypertension	Target	Disease
Angiotensinogenase renin (REN)	Hypertension	Target	Disease
Monoamine oxidase (MAO)	Hypertension	Target	Disease
Voltage-gated calcium channel alpha Cav3.1 (CACNA1G)	Hypertension	Target	Disease
Cathepsin D (CTSD)	Hypertension	Target	Disease
Dopamine D2 receptor (D2R)	Hypertension	Target	Disease
Potassium channel unspecific (KC)	Hypertension	Target	Disease
Endothelin receptor (EDNR)	Hypertension	Target	Disease
Sphingomyelin synthase (SMS)	Hypertension	Target	Disease
Membrane copper amine oxidase (AOC3)	Hypertension	Target	Disease
Endothelin-converting enzyme (ECE)	Hypertension	Target	Disease
Atrial natriuretic peptide receptor A (NPR1)	Hypertension	Target	Disease
Mineralocorticoid receptor (MR)	Hypertension	Target	Disease
E-selectin (SELE)	Hypertension	Target	Disease
Angiotensin II receptor type-1 (AGTR1)	Hypertension	Target	Disease
Adrenergic neuron (AD neuro)	Hypertension	Target	Disease
5-HT 2 receptor (5HT2R)	Hypertension	Target	Disease
Cannabinoid receptor 1 (CB1)	Hypertension	Target	Disease
Adenosine A2a receptor (ADORA2A)	Hypertension	Target	Disease
5-HT 1A receptor (HTR1A)	Hypertension	Target	Disease
Vasopressin V1a receptor (V1AR)	Hypertension	Target	Disease
Muscarinic acetylcholine receptor M5 (CHRM5)	Hypertension	Target	Disease
Adrenergic receptor Alpha-1 (ADRA1)	Hypertension	Target	Disease
Voltage-gated L-type calcium channel (L-CaC)	Hypertension	Target	Disease
Angiotensin-converting enzyme (ACE)	Hypertension	Target	Disease
Inositol 1,4,5-trisphosphate receptor (ITPR)	Hypertension	Target	Disease
Monoamine oxidase type B (MAO-B)	Hypertension	Target	Disease
Voltage-gated calcium channel alpha-2/delta-1 (CACNA2D1)	Hypertension	Target	Disease
Solute carrier family 12 member 3 (SLC12A3)	Hypertension	Target	Disease
Angiotensin II receptor (AGTR)	Hypertension	Target	Disease
Adenosine A2b receptor (ADORA2B)	Hypertension	Target	Disease
Neuropeptide Y receptor type 1 (NPY1R)	Hypertension	Target	Disease
Adenosine A1 receptor (ADORA1)	Hypertension	Target	Disease
Adrenergic receptor alpha-1A (ADRA1A)	Hypertension	Target	Disease
Endothelin B receptor (EDNRB)	Hypertension	Target	Disease
Solute carrier family 12 member 1 (SLC12A1)	Hypertension	Target	Disease
HUMAN two pore channel subtype 2 (TPC2)	Hypertension	Target	Disease
HUMAN type-1 angiotensin II receptor (AGTR1)	Hypertension	Target	Disease
HUMAN angiotensin-converting enzyme (ACE)	Hypertension	Target	Disease
Prostacyclin receptor (PTGIR)	Hypertension	Target	Disease
Neutrophil elastase (NE)	Hypersulfated disaccharide compound 1	Target	Drug
5-HT 1B receptor (HTR1B)	Hyperprolactinaemia	Target	Disease
5-HT 1D receptor (HTR1D)	Hyperprolactinaemia	Target	Disease
5-HT 5A receptor (HTR5A)	Hyperprolactinaemia	Target	Disease
5-HT 2B receptor (HTR2B)	Hyperprolactinaemia	Target	Disease
5-HT 2A receptor (HTR2A)	Hyperprolactinaemia	Target	Disease
Calcitonin gene-related peptide receptor (CGRPR)	Hyperprolactinaemia	Target	Disease
Dopamine D2 receptor (D2R)	Hyperprolactinaemia	Target	Disease
5-HT 1F receptor (HTR1F)	Hyperprolactinaemia	Target	Disease
5-HT 2C receptor (HTR2C)	Hyperprolactinaemia	Target	Disease
5-HT 1E receptor (HTR1E)	Hyperprolactinaemia	Target	Disease
5-HT receptor (5HTR)	Hyperprolactinaemia	Target	Disease
PACAP type I receptor (PAC1R)	Hyperprolactinaemia	Target	Disease
Phenylalanine hydroxylase (PAH)	Hyperphenylalaninemia	Target	Disease
Vitamin D3 receptor (VDR)	Hyperparathyroidism	Target	Disease
Extracellular calcium-sensing receptor (CASR)	Hyperparathyroidism	Target	Disease
Oxalate absorption (Oxalate absor)	Hyperoxaluria	Target	Disease
Alanine glyoxylate aminotransferase (AGXT)	Hyperoxaluria	Target	Disease
Apolipoprotein C-III (ApoCIII)	Hyperlipoproteinemia	Target	Disease
HUMAN MYD88NF-kappa-B proinflammatory pathway (MYD88-NFKB pathway)	Hyperlipidemia	Target	Disease
Plasmodium Dihydroorotate dehydrogenase (Malaria DHOdehase)	Hyperlipidaemia	Target	Disease
Cholesteryl ester transfer protein (CETP)	Hyperlipidaemia	Target	Disease
Apolipoprotein E (APOE)	Hyperlipidaemia	Target	Disease
Ileal sodium/bile acid cotransporter (SLC10A2)	Hyperlipidaemia	Target	Disease
Lipoprotein lipase (LPL)	Hyperlipidaemia	Target	Disease
Peroxisome proliferator-activated receptor delta (PPARD)	Hyperlipidaemia	Target	Disease
Microsomal triglyceride transfer protein (MTTP)	Hyperlipidaemia	Target	Disease
Farnesoid X-activated receptor (FXR)	Hyperlipidaemia	Target	Disease
HMG-CoA reductase (HMGCR)	Hyperlipidaemia	Target	Disease
Apolipoprotein A-I (APOA1)	Hyperlipidaemia	Target	Disease
Peroxisome proliferator-activated receptor gamma (PPAR-gamma)	Hyperlipidaemia	Target	Disease
Cholesterol absorption (Chole absorp)	Hyperlipidaemia	Target	Disease
Dihydroorotate dehydrogenase (DHODH)	Hyperlipidaemia	Target	Disease
Proprotein convertase subtilisin/kexin type 9 (PCSK9)	Hyperlipidaemia	Target	Disease
Cholesterol uptake (Chole uptake)	Hyperlipidaemia	Target	Disease
Candida Cytochrome P450 51 (Candi ERG11)	Hyperlipidaemia	Target	Disease
Dihydrothymine dehydrogenase (DPYD)	Hyperlipidaemia	Target	Disease
Liver carboxylesterase (CES1)	Hyperlipidaemia	Target	Disease
Adenosine A2a receptor (ADORA2A)	Hyperlipidaemia	Target	Disease
Estrogen receptor beta (ESR2)	Hyperlipidaemia	Target	Disease
Squalene synthetase (FDFT1)	Hyperlipidaemia	Target	Disease
Insulin receptor (INSR)	Hyperlipidaemia	Target	Disease
Peroxisome proliferator-activated receptor alpha (PPARA)	Hyperlipidaemia	Target	Disease
Nicotinic acid receptor (HCAR2)	Hyperlipidaemia	Target	Disease
ANGPTL3 messenger RNA (ANGPTL3 mRNA)	Hyperlipidaemia	Target	Disease
Estrogen receptor (ESR)	Hyperlipidaemia	Target	Disease
Adenosine A1 receptor (ADORA1)	Hyperlipidaemia	Target	Disease
Diacylglycerol O-acyltransferase 2 (DGAT2)	Hyperlipidaemia	Target	Disease
Thyroid hormone receptor beta (THRB)	Hyperlipidaemia	Target	Disease
ApoC-III messenger RNA (APOC3 mRNA)	Hyperlipemia	Target	Disease
Synaptic vesicle amine transporter (SLC18A2)	Hyperkinetic movement disorder	Target	Disease
Potassium (K)	Hyperkalemia	Target	Disease
Calcium channel unspecific (CaC)	Hyperinsulinemia	Target	Disease
Norepinephrine transporter (NET)	Hypericum	Target	Drug
Cholinergic receptor unspecific (CHR)	Hyperhidrosis	Target	Disease
Sodium pump subunit alpha-1 (ATP1A1)	Hyperhidrosis	Target	Disease
Prostaglandin G/H synthase (COX)	Hyperglyceridemia	Target	Disease
Intestinal maltase-glucoamylase (MGAM)	Hyperglycemia	Target	Disease
Arachidonate 5-lipoxygenase (5-LOX)	Hyperforin	Target	Drug
Prostaglandin G/H synthase 1 (COX-1)	Hyperforin	Target	Drug
Pregnane X receptor (NR1I2)	Hyperforin	Target	Drug
APOB messenger RNA (APOB mRNA)	Hypercholesterolaemia	Target	Disease
Niemann-Pick C1-like protein 1 (NPC1L1)	Hypercholesterolaemia	Target	Disease
Bile-salt-activated lipase (CEL)	Hypercholesterolaemia	Target	Disease
Thyroid hormone receptor (THR)	Hypercholesterolaemia	Target	Disease
HMG-CoA reductase (HMGCR)	Hypercholesterolaemia	Target	Disease
Cholesterol absorption (Chole absorp)	Hypercholesterolaemia	Target	Disease
Proprotein convertase subtilisin/kexin type 9 (PCSK9)	Hypercholesterolaemia	Target	Disease
Corticosteroid 11-beta-dehydrogenase 1 (HSD11B1)	Hypercholesterolaemia	Target	Disease
Liver carboxylesterase (CES1)	Hypercholesterolaemia	Target	Disease
Squalene synthetase (FDFT1)	Hypercholesterolaemia	Target	Disease
Insulin receptor (INSR)	Hypercholesterolaemia	Target	Disease
PCSK9 messenger RNA (PCSK9 mRNA)	Hypercholesterolaemia	Target	Disease
Squalene monooxygenase (SQLE)	Hypercholesterolaemia	Target	Disease
Thyroid hormone receptor beta (THRB)	Hypercholesterolaemia	Target	Disease
Calcium (Ca)	Hypercalciuria	Target	Disease
Interleukin-1 beta (IL1B)	Hypercalcaemia	Target	Disease
RNA synthesis (hRNA synth)	Hypercalcaemia	Target	Disease
Adenine nucleotide translocator 1 (SLC25A4)	Hypercalcaemia	Target	Disease
Geranyltranstransferase (FDPS)	Hypercalcaemia	Target	Disease
Steroid 11-beta-hydroxylase (CYP11B1)	Hyperaldosteronism	Target	Disease
Dopamine D2 receptor (D2R)	Hyperaemia	Target	Disease
Galactosyltransferase (GALT)	HyperAcute vaccine	Target	Drug
Voltage-gated calcium channel alpha Cav3.2 (CACNA1H)	HYP-10	Target	Drug
Short transient receptor potential channel 6 (TRPC6)	hyp 9	Target	Drug
Muscarinic acetylcholine receptor M5 (CHRM5)	Hyoscyamine	Target	Drug
Muscarinic acetylcholine receptor M5 (CHRM5)	Hyoscine	Target	Drug
Leukotriene B4 receptor 1 (LTB4R)	HYNIC Analogue	Target	Drug
Hyaluronic acid (HA)	Hylenex	Target	Drug
Bacterial 16S ribosomal RNA (Bact 16S rRNA)	Hygromycin B	Target	Drug
Bacterial Ribosomal ATPase RbbA (Bact rbbA)	Hygromycin B	Target	Drug
Androgen receptor (AR)	HYG-440	Target	Drug
Histamine H1 receptor (H1R)	Hydroxyzine	Target	Drug
Ribonucleoside-diphosphate reductase M2 (RRM2)	Hydroxyurea	Target	Drug
Bacterial Deoxyribonucleic acid (Bact DNA)	Hydroxystilbamidine Isethionate	Target	Drug
Lysine-specific demethylase 4E (KDM4E)	Hydroxyqunoline analog 5	Target	Drug
Lysine-specific demethylase 4E (KDM4E)	Hydroxyqunoline analog 4	Target	Drug
Lysine-specific demethylase 4E (KDM4E)	Hydroxyqunoline analog 3	Target	Drug
Lysine-specific demethylase 4E (KDM4E)	Hydroxyqunoline analog 2	Target	Drug
Lysine-specific demethylase 4E (KDM4E)	Hydroxyqunoline analog 1	Target	Drug
Androgen receptor (AR)	Hydroxyflutamide	Target	Drug
Aldose reductase (AKR1B1)	Hydroxydimethylarsine Oxide	Target	Drug
Nitric-oxide synthase endothelial (NOS3)	Hydroxydimethylarsine Oxide	Target	Drug
Histamine H1 receptor (H1R)	Hydroxyclemastine	Target	Drug
Long transient receptor potential channel 8 (TRPM8)	hydroxycitronellal	Target	Drug
Pancreatic alpha-amylase (AMY2A)	Hydroxycitric acid	Target	Drug
Toll-like receptor 7 (TLR7)	Hydroxychloroquine	Target	Drug
Trace amine-associated receptor-1 (TAAR1)	Hydroxyamphetamine Hydrobromide	Target	Drug
Matrix metalloproteinase-13 (MMP-13)	Hydroxyaminovaline	Target	Drug
Matrix metalloproteinase-3 (MMP-3)	Hydroxyaminovaline	Target	Drug
S-adenosylmethionine decarboxylase proenzyme (AMD1)	Hydroxyalanine	Target	Drug
Glucose-6-phosphate dehydrogenase (G6PD)	Hydroxyacetic Acid	Target	Drug
Staphylococcus Peptide deformylase (Stap-coc def)	HYDROXY[3-(6-METHYLPYRIDIN-2-YL)PROPYL]FORMAMIDE	Target	Drug
Indoleamine 2,3-dioxygenase 1 (IDO1)	Hydroxy amidine derivative 2	Target	Drug
Indoleamine 2,3-dioxygenase 1 (IDO1)	Hydroxy amidine derivative 1	Target	Drug
Methylmalonyl-CoA mutase (MMUT)	Hydroxocobalamin	Target	Drug
Lysine-specific demethylase 4 (KDM4)	Hydroxamate analog 3	Target	Drug
Lysine-specific demethylase 4 (KDM4)	Hydroxamate analog 2	Target	Drug
Lysine-specific demethylase 4A (KDM4A)	Hydroxamate analog 1	Target	Drug
Lysine-specific demethylase 4C (KDM4C)	Hydroxamate analog 1	Target	Drug
Carbonic anhydrase II (CA-II)	HYDROSULFIDE	Target	Drug
Carbonic anhydrase I (CA-I)	HYDROSULFIDE	Target	Drug
Carbonic anhydrase IX (CA-IX)	HYDROSULFIDE	Target	Drug
Tyrosinase (TYR)	Hydroquinone	Target	Drug
Glycoprotein IIb/IIIa receptor (GPIIb/IIIa)	Hydroquinone	Target	Drug
Opioid receptor delta (OPRD1)	Hydromorphone	Target	Drug
Opioid receptor mu (MOP)	Hydromorphone	Target	Drug
Staphylococcus Beta-lactamase (Stap-coc blaZ)	Hydrolyzed Cephalothin	Target	Drug
Arachidonate 15-lipoxygenase (15-LOX)	Hydrohalisulfate 1	Target	Drug
Mycobacterium Isocitrate lyase (MycB icl)	Hydrohalisulfate 1	Target	Drug
PTPN1 messenger RNA (PTPN1 mRNA)	Hydrogen peroxide	Target	Drug
Solute carrier family 12 member 1 (SLC12A1)	Hydroflumethiazide	Target	Drug
Glucocorticoid receptor (NR3C1)	Hydrocortisone	Target	Drug
Glucocorticoid receptor (NR3C1)	Hydrocortamate	Target	Drug
Opioid receptor mu (MOP)	Hydrocodone	Target	Drug
Opioid receptor sigma 1 (OPRS1)	HydrocoDex	Target	Drug
Serotonin transporter (SERT)	HydrocoDex	Target	Drug
Angiotensin-converting enzyme (ACE)	Hydrochlorothiazide	Target	Drug
Guanylate cyclase (GC)	Hydrocephalus	Target	Disease
Cystathionine gamma-lyase (CTH)	Hydrazinoacetic acid	Target	Drug
Monoamine oxidase type A (MAO-A)	HYDRAZINECARBOXAMIDE	Target	Drug
Monoamine oxidase type B (MAO-B)	HYDRAZINECARBOXAMIDE	Target	Drug
Leucine-rich repeat kinase 2 (LRRK2)	Hydrazide derivative 5	Target	Drug
Leucine-rich repeat kinase 2 (LRRK2)	Hydrazide derivative 4	Target	Drug
Leucine-rich repeat kinase 2 (LRRK2)	Hydrazide derivative 3	Target	Drug
Cannabinoid receptor 1 (CB1)	Hydrazide derivative 1	Target	Drug
Membrane copper amine oxidase (AOC3)	Hydralazine	Target	Drug
Indoleamine 2,3-dioxygenase 1 (IDO1)	Hydoxyamidine derivative 1	Target	Drug
Plasmodium Adenylosuccinate synthetase (Malaria Adss)	Hydantocidin-5'-Monophosphate	Target	Drug
Poly [ADP-ribose] polymerase 1 (PARP1)	HYDAMTIQ	Target	Drug
Hyaluronic acid (HA)	Hyaluronidase (ovine)	Target	Drug
Hyaluronic acid receptor (LYVE1)	Hyaluronate sodium	Target	Drug
Lactase-phlorizin hydrolase (LCT)	Hyacinthacine B3	Target	Drug
Transformation-sensitive protein p120 (TRPA1)	HX-100	Target	Drug
Growth hormone secretagogue receptor 1 (GHSR)	HwFwLL-NH2	Target	Drug
Acetylcholinesterase (AChE)	Huprine-Tacrine Heterodimer	Target	Drug
Cholinesterase (BCHE)	Huprine-Tacrine Heterodimer	Target	Drug
Acetylcholinesterase (AChE)	Huprine Y	Target	Drug
Cholinesterase (BCHE)	Huprine X	Target	Drug
Acetylcholinesterase (AChE)	Huprine X	Target	Drug
Acetylcholinesterase (AChE)	Huperzine A	Target	Drug
N-methyl-D-aspartate receptor (NMDAR)	Huperzine A	Target	Drug
Acetylcholinesterase (AChE)	Huperaine A	Target	Drug
Phosphodiesterase 4D (PDE4D)	Huntington disease	Target	Disease
Neutral endopeptidase (MME)	Huntington disease	Target	Disease
Phosphodiesterase 4B (PDE4B)	Huntington disease	Target	Disease
NAD-dependent deacetylase sirtuin-1 (SIRT1)	Huntington disease	Target	Disease
Huntingtin messenger RNA (HTT mRNA)	Huntington disease	Target	Disease
Microtubule-associated protein tau (MAPT)	Huntington disease	Target	Disease
Synaptic vesicle amine transporter (SLC18A2)	Huntington disease	Target	Disease
Semaphorin-4D (SEMA4D)	Huntington disease	Target	Disease
Quinone reductase 1 (NQO1)	Huntington disease	Target	Disease
Phosphodiesterase 4A (PDE4A)	Huntington disease	Target	Disease
Histone deacetylase 4 (HDAC4)	Huntington disease	Target	Disease
Dopamine D2 receptor (D2R)	Huntington disease	Target	Disease
Nuclear factor NF-kappa-B (NFKB)	Huntington disease	Target	Disease
Ciliary neurotrophic factor (CNTF)	Huntington disease	Target	Disease
Phosphodiesterase 10A (PDE10)	Huntington disease	Target	Disease
Huntingtin messenger RNA (HTT mRNA)	Huntingtin gene antisense	Target	Drug
Iduronate 2-sulfatase (IDS)	Hunter syndrome	Target	Disease
Insulin receptor (INSR)	Hunter syndrome	Target	Disease
Vascular endothelial growth factor receptor (VEGFR)	HuMV833	Target	Drug
Interleukin 2 receptor alpha (IL2RA)	HuMax-TAC	Target	Drug
Hepatitis C virus Envelope glycoprotein E2 (HCV NS1)	HuMax-HepC	Target	Drug
Proto-oncogene c-Met (MET)	HuMax-cMet	Target	Drug
Cyclic ADP-ribose hydrolase 1 (CD38)	HuMax-CD38b	Target	Drug
B-lymphocyte surface antigen B4 (CD19)	Humanized CD19 CAR-T cells	Target	Drug
FMLP-related receptor I (FPR2)	humanin	Target	Drug
N-formyl peptide receptor 3 (FPR3)	humanin	Target	Drug
Coagulation factor VIII (F8)	Human recombinant factor VIII	Target	Drug
Coagulation factor VII (F7)	Human recombinant factor VIIa	Target	Drug
Coagulation factor IIa (F2)	Human prothrombin complex concentrate	Target	Drug
Human papillomavirus E2 transactivator messenger RNA (HPV E2 mRNA)	Human papillomavirus infection	Target	Disease
Farnesyl protein transferase (Ftase)	Human papillomavirus infection	Target	Disease
Human papillomavirus protein E6 (HPV E6)	Human papillomavirus infection	Target	Disease
Toll-like receptor 3 (TLR3)	Human papillomavirus infection	Target	Disease
Human papillomavirus protein E7 (HPV E7)	Human papillomavirus infection	Target	Disease
Geranyltranstransferase (FDPS)	Human papillomavirus infection	Target	Disease
Insulin receptor (INSR)	Human neutral insulin	Target	Drug
Granulocyte-macrophage colony-stimulating factor (CSF2)	human monoclonal antibodies (GM-CSF)	Target	Drug
Interleukin-2 (IL2)	Human interleukin-2	Target	Drug
Interferon alpha (IFNA)	Human interferon alpha oral	Target	Drug
Tyrosine-protein kinase (PTK)	Human immunodeficiency virus-1 infection	Target	Disease
Ribonuclease (RNase)	Human immunodeficiency virus-1 infection	Target	Disease
Human immunodeficiency virus Rev messenger RNA (HIV rev mRNA)	Human immunodeficiency virus-1 infection	Target	Disease
Human immunodeficiency virus Tat messenger RNA (HIV tat mRNA)	Human immunodeficiency virus-1 infection	Target	Disease
Histone deacetylase (HDAC)	Human immunodeficiency virus-1 infection	Target	Disease
Protein kinase C (PRKC)	Human immunodeficiency virus-1 infection	Target	Disease
Human immunodeficiency virus Trans-activation response element (HIV TAR RNA element)	Human immunodeficiency virus-1 infection	Target	Disease
Human immunodeficiency virus Maturation (HIV Mat)	Human immunodeficiency virus-1 infection	Target	Disease
Programmed cell death 1 ligand 1 (PD-L1)	Human immunodeficiency virus-1 infection	Target	Disease
Human immunodeficiency virus Rev protein (HIV rev)	Human immunodeficiency virus infection	Target	Disease
Human immunodeficiency virus Envelope glycoprotein gp120 (HIV gp120)	Human immunodeficiency virus infection	Target	Disease
Human immunodeficiency virus Envelope glycoprotein gp160 (HIV env)	Human immunodeficiency virus infection	Target	Disease
Interleukin 2 receptor alpha (IL2RA)	Human immunodeficiency virus infection	Target	Disease
Human immunodeficiency virus Glycoprotein 41 (HIV gp41)	Human immunodeficiency virus infection	Target	Disease
Viral Maturation (VM)	Human immunodeficiency virus infection	Target	Disease
DNA topoisomerase I (TOP1)	Human immunodeficiency virus infection	Target	Disease
C-C chemokine receptor type 5 (CCR5)	Human immunodeficiency virus infection	Target	Disease
T-cell surface glycoprotein CD4 (CD4)	Human immunodeficiency virus infection	Target	Disease
Enzyme unspecific (Enz)	Human immunodeficiency virus infection	Target	Disease
Toll-like receptor 9 (TLR9)	Human immunodeficiency virus infection	Target	Disease
SARS-CoV spike glycoprotein (S)	Human immunodeficiency virus infection	Target	Disease
Protein kinase C alpha (PRKCA)	Human immunodeficiency virus infection	Target	Disease
Human immunodeficiency virus Matrix p17 (HIV MA)	Human immunodeficiency virus infection	Target	Disease
PD-1-PD-L1 interaction (PD-1/PD-L1 PPI)	Human immunodeficiency virus infection	Target	Disease
Human immunodeficiency virus Reverse transcriptase (HIV RT)	Human immunodeficiency virus infection	Target	Disease
Tryptase alpha/beta-1 (Tryptase)	Human immunodeficiency virus infection	Target	Disease
Human immunodeficiency virus Nucleocapsid p7 (HIV p7)	Human immunodeficiency virus infection	Target	Disease
CD80-PD-L1 interaction (CD80/PD-L1 PPI)	Human immunodeficiency virus infection	Target	Disease
Interleukin 2 receptor beta (IL2RB)	Human immunodeficiency virus infection	Target	Disease
Helper-inducer T-lymphocyte (HITL)	Human immunodeficiency virus infection	Target	Disease
T-cell surface glycoprotein CD8 (CD8)	Human immunodeficiency virus infection	Target	Disease
Human immunodeficiency virus Capsid p24 (HIV p24)	Human immunodeficiency virus infection	Target	Disease
Opioid receptor (OPR)	Human immunodeficiency virus infection	Target	Disease
TNF-alpha signaling pathway (TNFA pathway)	Human immunodeficiency virus infection	Target	Disease
Human immunodeficiency virus Deoxyribonucleic acid (HIV DNA)	Human immunodeficiency virus infection	Target	Disease
Thymidine kinase 1 (TK1)	Human immunodeficiency virus infection	Target	Disease
Leukotriene B4 receptor 2 (LTB4R2)	Human immunodeficiency virus infection	Target	Disease
Integrin alpha-L (ITGAL)	Human immunodeficiency virus infection	Target	Disease
Herpes simplex virus DNA polymerase UL30 (HSV UL30)	Human immunodeficiency virus infection	Target	Disease
Ribonucleoside-diphosphate reductase M2 (RRM2)	Human immunodeficiency virus infection	Target	Disease
Human immunodeficiency virus Integrase (HIV IN)	Human immunodeficiency virus infection	Target	Disease
PKC-eta messenger RNA (PRKCH mRNA)	Human immunodeficiency virus infection	Target	Disease
Protein kinase C beta (PRKCB)	Human immunodeficiency virus infection	Target	Disease
Hepatitis C virus NS3 helicase (HCV NS3)	Human immunodeficiency virus infection	Target	Disease
Voltage-gated sodium channel alpha Nav1.8 (SCN10A)	Human immunodeficiency virus infection	Target	Disease
Protein kinase C delta (PRKCD)	Human immunodeficiency virus infection	Target	Disease
Interferon alpha (IFNA)	Human immunodeficiency virus infection	Target	Disease
Toll-like receptor 7 (TLR7)	Human immunodeficiency virus infection	Target	Disease
Protein kinase C gamma (PRKCG)	Human immunodeficiency virus infection	Target	Disease
Interleukin 15 receptor alpha (IL15RA)	Human immunodeficiency virus infection	Target	Disease
PKC-delta messenger RNA (PRKCD mRNA)	Human immunodeficiency virus infection	Target	Disease
Human immunodeficiency virus Protease (HIV PR)	Human immunodeficiency virus infection	Target	Disease
Leukotriene B4 receptor 1 (LTB4R)	Human immunodeficiency virus infection	Target	Disease
Programmed cell death protein 1 (PD-1)	Human immunodeficiency virus infection	Target	Disease
Interferon receptor (IFNR)	Human immunodeficiency virus infection	Target	Disease
Cell mediated immunity response (CMIR)	Human immunodeficiency virus infection	Target	Disease
Toll-like receptor 3 (TLR3)	Human immunodeficiency virus infection	Target	Disease
Cytochrome P450 3A (CYP3A)	Human immunodeficiency virus infection	Target	Disease
TNF receptor (TNFR)	Human immunodeficiency virus infection	Target	Disease
Mineralocorticoid receptor (MR)	Human immunodeficiency virus infection	Target	Disease
CCR5 messenger RNA (CCR5 mRNA)	Human immunodeficiency virus infection	Target	Disease
PKC-theta messenger RNA (PRKCQ mRNA)	Human immunodeficiency virus infection	Target	Disease
GMCSFR-alpha (CSF2RA)	Human immunodeficiency virus infection	Target	Disease
Fms-like tyrosine kinase 3 (FLT-3)	Human immunodeficiency virus infection	Target	Disease
Thioredoxin reductase (PRDX5)	Human immunodeficiency virus infection	Target	Disease
Interferon-gamma (IFNG)	Human immunodeficiency virus infection	Target	Disease
Nicotinic acetylcholine receptor (nAChR)	Human immunodeficiency virus infection	Target	Disease
Human immunodeficiency virus Negative factor (HIV nef)	Human immunodeficiency virus infection	Target	Disease
Prolyl endopeptidase (PREP)	Human immunodeficiency virus infection	Target	Disease
Human Deoxyribonucleic acid (hDNA)	Human immunodeficiency virus infection	Target	Disease
COVID-19 3C-like protease (3CLpro)	Human immunodeficiency virus infection	Target	Disease
Bacterial 23S ribosomal RNA (Bact 23S rRNA)	Human immunodeficiency virus infection	Target	Disease
MERS-CoV 3C-like proteinase (3CLpro)	Human immunodeficiency virus infection	Target	Disease
SARS-CoV 3C-like protease (3CLpro)	Human immunodeficiency virus infection	Target	Disease
C-C chemokine receptor type 2 (CCR2)	Human immunodeficiency virus infection	Target	Disease
PKC-epsilon messenger RNA (PRKCE mRNA)	Human immunodeficiency virus infection	Target	Disease
Human immunodeficiency virus GAG protein (HIV gag)	Human immunodeficiency virus infection	Target	Disease
Human immunodeficiency virus Tat protein (HIV tat)	Human immunodeficiency virus infection	Target	Disease
Human immunodeficiency virus Adenovector Ad35 (HIV Ad35)	Human immunodeficiency virus infection	Target	Disease
C-X-C chemokine receptor type 4 (CXCR4)	Human immunodeficiency virus infection	Target	Disease
Coagulation factor Xa (F10)	Human coagulation factor X	Target	Drug
Luteinizing hormone receptor (LHCGR)	Human chorionic gonadotropin	Target	Drug
CD40L receptor (CD40)	Human CD40 agonist ligand	Target	Drug
B-lymphocyte surface antigen B4 (CD19)	Human CD19 targeted T Cells	Target	Drug
Myeloid cell surface antigen CD33 (CD33)	HuM-195-Bi-213	Target	Drug
Myeloid cell surface antigen CD33 (CD33)	HuM-195-Ac-225	Target	Drug
Myeloid cell surface antigen CD33 (CD33)	HuM195/rGel	Target	Drug
Beta-2-glycoprotein 1 (APOH)	Hughes syndrome	Target	Disease
CD40L receptor (CD40)	HuCD40L	Target	Drug
Mesothelin (MSLN)	HuCART-meso cells	Target	Drug
B-lymphocyte surface antigen B4 (CD19)	HuCART19	Target	Drug
Mesothelin (MSLN)	Hu-CART meso cells	Target	Drug
Cell surface A33 antigen (GPA33)	HuA33	Target	Drug
Leukocyte surface antigen CD47 (CD47)	Hu5F9-G4	Target	Drug
Cannabinoid receptor 2 (CB2)	HU-433	Target	Drug
Ganglioside GD2 (GD2)	Hu3F8 mAb	Target	Drug
Cannabinoid receptor 1 (CB1)	HU210	Target	Drug
L-selectin (SELL)	Hu Dreg 55	Target	Drug
Opioid receptor mu (MOP)	H-Tyr-Tic-Phe-Phe-OH	Target	Drug
Opioid receptor delta (OPRD1)	H-Tyr-Tic-Phe-Phe-OH	Target	Drug
Opioid receptor delta (OPRD1)	H-Tyr-Tic-OH	Target	Drug
Opioid receptor delta (OPRD1)	H-Tyr-Tic-Cha-Phe-OH	Target	Drug
Opioid receptor mu (MOP)	H-Tyr-Tic-Cha-Phe-OH	Target	Drug
Substance-P receptor (TACR1)	H-Tyr-Pro-Phe-Phe-OH	Target	Drug
Opioid receptor delta (OPRD1)	H-Tyr-Pro-Phe-Phe-NH-CH2-CH2-NH Tic Dmt-H	Target	Drug
Opioid receptor mu (MOP)	H-Tyr-Pro-Phe-Phe-NH-CH2-CH2-NH Tic Dmt-H	Target	Drug
Opioid receptor delta (OPRD1)	H-Tyr-Pro-Phe-Phe-NH-(CH2)5-(C=O)-Dap(6DMN)-NH2	Target	Drug
Opioid receptor mu (MOP)	H-Tyr-Pro-Phe-Phe-NH-(CH2)5-(C=O)-Dap(6DMN)-NH2	Target	Drug
Substance-P receptor (TACR1)	H-Tyr-Pro-Phe-Ala-NH2	Target	Drug
Opioid receptor delta (OPRD1)	H-Tyr-Pro-Dap(6DMN)-Phe-NH2	Target	Drug
Opioid receptor mu (MOP)	H-Tyr-Pro-Dap(6DMN)-Phe-NH2	Target	Drug
Opioid receptor mu (MOP)	H-Tyr-Pro-Ala-Phe-NH2	Target	Drug
Substance-P receptor (TACR1)	H-Tyr-Pro-Ala-Phe-NH2	Target	Drug
Opioid receptor delta (OPRD1)	H-Tyr-NMe-D-Ala-Phe-Sar-NH2	Target	Drug
Opioid receptor delta (OPRD1)	H-Tyr-Gly-Gly-Phe-Met-NH2	Target	Drug
Opioid receptor kappa (OPRK1)	H-Tyr-Gly-Gly-Phe-Met-NH2	Target	Drug
Opioid receptor mu (MOP)	H-Tyr-Gly-Gly-Phe-Met-NH2	Target	Drug
Opioid receptor delta (OPRD1)	HTyr-Gly-Gly-Phe-Leu-Arg-Arg-lle-Arg-Pro-LysNH2	Target	Drug
Opioid receptor kappa (OPRK1)	HTyr-Gly-Gly-Phe-Leu-Arg-Arg-lle-Arg-Pro-LysNH2	Target	Drug
Opioid receptor mu (MOP)	HTyr-Gly-Gly-Phe-Leu-Arg-Arg-lle-Arg-Pro-LysNH2	Target	Drug
Opioid receptor mu (MOP)	H-Tyr-D-Ala-Tic-Asp-Val-Val-Gly-NH2	Target	Drug
Opioid receptor delta (OPRD1)	H-Tyr-D-Ala-Gly-Phe-Pro-Leu-Trp-O-Bzl	Target	Drug
Opioid receptor mu (MOP)	H-Tyr-D-Ala-Gly-Phe-Pro-Leu-Trp-O-Bzl	Target	Drug
Substance-P receptor (TACR1)	H-Tyr-D-Ala-Gly-Phe-Pro-Leu-Trp-O-Bzl	Target	Drug
Opioid receptor delta (OPRD1)	H-Tyr-D-Ala-Gly-Phe-Pro-Leu-Trp-NMe-Bzl	Target	Drug
Opioid receptor mu (MOP)	H-Tyr-D-Ala-Gly-Phe-Pro-Leu-Trp-NMe-Bzl	Target	Drug
Substance-P receptor (TACR1)	H-Tyr-D-Ala-Gly-Phe-Pro-Leu-Trp-NMe-Bzl	Target	Drug
Opioid receptor delta (OPRD1)	H-Tyr-D-Ala-Gly-Phe-Pro-Leu-Trp-NMe-3,5-Bzl(CF3)2	Target	Drug
Opioid receptor mu (MOP)	H-Tyr-D-Ala-Gly-Phe-Pro-Leu-Trp-NMe-3,5-Bzl(CF3)2	Target	Drug
Substance-P receptor (TACR1)	H-Tyr-D-Ala-Gly-Phe-Pro-Leu-Trp-NMe-3,5-Bzl(CF3)2	Target	Drug
Opioid receptor delta (OPRD1)	H-Tyr-D-Ala-Gly-Phe-Pro-Leu-Trp-NH-Bzl	Target	Drug
Opioid receptor mu (MOP)	H-Tyr-D-Ala-Gly-Phe-Pro-Leu-Trp-NH-Bzl	Target	Drug
Substance-P receptor (TACR1)	H-Tyr-D-Ala-Gly-Phe-Pro-Leu-Trp-NH-Bzl	Target	Drug
Opioid receptor delta (OPRD1)	H-Tyr-D-Ala-Gly-Phe-Pro-Leu-Trp-NH-3,5-Bzl(CF3)2	Target	Drug
Opioid receptor mu (MOP)	H-Tyr-D-Ala-Gly-Phe-Pro-Leu-Trp-NH-3,5-Bzl(CF3)2	Target	Drug
Substance-P receptor (TACR1)	H-Tyr-D-Ala-Gly-Phe-Pro-Leu-Trp-NH-3,5-Bzl(CF3)2	Target	Drug
Cholecystokinin receptor type A (CCKAR)	H-Tyr-D-Ala-Gly-Phe-NH-NH-Trp-D-Nle-D-Asp-D-Phe-H	Target	Drug
Opioid receptor delta (OPRD1)	H-Tyr-D-Ala-Gly-Phe-NH-NH-Trp-D-Nle-D-Asp-D-Phe-H	Target	Drug
Opioid receptor mu (MOP)	H-Tyr-D-Ala-Gly-Phe-NH-NH-Trp-D-Nle-D-Asp-D-Phe-H	Target	Drug
Cholecystokinin receptor type A (CCKAR)	H-Tyr-D-Ala-Gly-Phe-NH-NH-Phe-Asp-Nle-Trp-Boc	Target	Drug
Gastrin/cholecystokinin type B receptor (CCKBR)	H-Tyr-D-Ala-Gly-Phe-NH-NH-Phe-Asp-Nle-Trp-Boc	Target	Drug
Opioid receptor delta (OPRD1)	H-Tyr-D-Ala-Gly-Phe-NH-NH-Phe-Asp-Nle-Trp-Boc	Target	Drug
Opioid receptor mu (MOP)	H-Tyr-D-Ala-Gly-Phe-NH-NH-Phe-Asp-Nle-Trp-Boc	Target	Drug
Gastrin/cholecystokinin type B receptor (CCKBR)	H-Tyr-D-Ala-Gly-Phe-NH-NH-Phe-Asp-Nle-Trp-Ac	Target	Drug
Opioid receptor delta (OPRD1)	H-Tyr-D-Ala-Gly-Phe-NH-NH-Phe-Asp-Nle-Trp-Ac	Target	Drug
Opioid receptor mu (MOP)	H-Tyr-D-Ala-Gly-Phe-NH-NH-Phe-Asp-Nle-Trp-Ac	Target	Drug
Cholecystokinin receptor type A (CCKAR)	H-Tyr-D-Ala-Gly-Phe-NH-NH-Phe-Asp-Nle-D-Trp-H	Target	Drug
Gastrin/cholecystokinin type B receptor (CCKBR)	H-Tyr-D-Ala-Gly-Phe-NH-NH-Phe-Asp-Nle-D-Trp-H	Target	Drug
Opioid receptor delta (OPRD1)	H-Tyr-D-Ala-Gly-Phe-NH-NH-Phe-Asp-Nle-D-Trp-H	Target	Drug
Opioid receptor mu (MOP)	H-Tyr-D-Ala-Gly-Phe-NH-NH-Phe-Asp-Nle-D-Trp-H	Target	Drug
Opioid receptor delta (OPRD1)	H-Tyr-D-Ala-Gly-Phe-NH-NH-Phe-Asp-Nle-D-Trp-Boc	Target	Drug
Opioid receptor mu (MOP)	H-Tyr-D-Ala-Gly-Phe-NH-NH-Phe-Asp-Nle-D-Trp-Boc	Target	Drug
Cholecystokinin receptor type A (CCKAR)	H-Tyr-D-Ala-Gly-Phe-NH-NH-D-Trp-Nle-Asp-Phe-H	Target	Drug
Gastrin/cholecystokinin type B receptor (CCKBR)	H-Tyr-D-Ala-Gly-Phe-NH-NH-D-Trp-Nle-Asp-Phe-H	Target	Drug
Opioid receptor delta (OPRD1)	H-Tyr-D-Ala-Gly-Phe-NH-NH-D-Trp-Nle-Asp-Phe-H	Target	Drug
Opioid receptor mu (MOP)	H-Tyr-D-Ala-Gly-Phe-NH-NH-D-Trp-Nle-Asp-Phe-H	Target	Drug
Gastrin/cholecystokinin type B receptor (CCKBR)	H-Tyr-D-Ala-Gly-Phe-NH-NH-D-Trp-Nle-Asp-Phe-Bo	Target	Drug
Opioid receptor delta (OPRD1)	H-Tyr-D-Ala-Gly-Phe-NH-NH-D-Trp-Nle-Asp-Phe-Bo	Target	Drug
Opioid receptor mu (MOP)	H-Tyr-D-Ala-Gly-Phe-NH-NH-D-Trp-Nle-Asp-Phe-Bo	Target	Drug
Opioid receptor delta (OPRD1)	H-Tyr-D-Ala-Gly-Phe-NH-NH-D-Phe-D-Asp-D-Nle-Trp-H	Target	Drug
Opioid receptor mu (MOP)	H-Tyr-D-Ala-Gly-Phe-NH-NH-D-Phe-D-Asp-D-Nle-Trp-H	Target	Drug
Opioid receptor delta (OPRD1)	H-Tyr-D-Ala-Gly-Phe-NH-NH-(NMe)Phe-Asp-Nle-Trp-Ac	Target	Drug
Opioid receptor mu (MOP)	H-Tyr-D-Ala-Gly-Phe-NH-NH-(NMe)Phe-Asp-Nle-Trp-Ac	Target	Drug
Opioid receptor delta (OPRD1)	H-Tyr-D-Ala-Gly Phe-Pro-Leu-Trp-O-3,5-Bzl(CF3)2	Target	Drug
Opioid receptor mu (MOP)	H-Tyr-D-Ala-Gly Phe-Pro-Leu-Trp-O-3,5-Bzl(CF3)2	Target	Drug
Substance-P receptor (TACR1)	H-Tyr-D-Ala-Gly Phe-Pro-Leu-Trp-O-3,5-Bzl(CF3)2	Target	Drug
Opioid receptor mu (MOP)	H-Tyr-D-Ala-Aic-Asp-Val-Val-Gly-NH2	Target	Drug
Opioid receptor mu (MOP)	H-Tyr-D-Ala-(R or S)Atc-Asp-Val-Val-Gly-NH2	Target	Drug
Opioid receptor delta (OPRD1)	H-Tyr-c[pen-Gly-Phe-pen]OH	Target	Drug
Opioid receptor delta (OPRD1)	H-Tyr-c[D-Orn-Aic-Glu]-NH2	Target	Drug
Opioid receptor mu (MOP)	H-Tyr-c[D-Orn-Aic-Glu]-NH2	Target	Drug
Opioid receptor delta (OPRD1)	H-Tyr-c[D-Orn-(D or L)Atc-Glu]-NH2	Target	Drug
Opioid receptor mu (MOP)	H-Tyr-c[D-Orn-(D or L)Atc-Glu]-NH2	Target	Drug
Opioid receptor delta (OPRD1)	H-Tyr-c[D-Cys-Gly-Phe-L-Cys]NH2	Target	Drug
Opioid receptor kappa (OPRK1)	H-Tyr-c[D-Cys-Gly-Phe-L-Cys]NH2	Target	Drug
Opioid receptor mu (MOP)	H-Tyr-c[D-Cys-Gly-Phe-L-Cys]NH2	Target	Drug
Opioid receptor delta (OPRD1)	H-Tyr-c[D-Cys-Gly-Phe-D-Cys]NH2	Target	Drug
Opioid receptor kappa (OPRK1)	H-Tyr-c[D-Cys-Gly-Phe-D-Cys]NH2	Target	Drug
Opioid receptor mu (MOP)	H-Tyr-c[D-Cys-Gly-Phe-D-Cys]NH2	Target	Drug
Opioid receptor delta (OPRD1)	H-Tyr-c[D-Allylgly-Gly-Phe-L-Allylgly]NH2	Target	Drug
Opioid receptor kappa (OPRK1)	H-Tyr-c[D-Allylgly-Gly-Phe-L-Allylgly]NH2	Target	Drug
Opioid receptor mu (MOP)	H-Tyr-c[D-Allylgly-Gly-Phe-L-Allylgly]NH2	Target	Drug
Opioid receptor delta (OPRD1)	H-Tyr-c[D-Allylgly-Gly-Phe-D-Allylgly]-OH	Target	Drug
Opioid receptor kappa (OPRK1)	H-Tyr-c[D-Allylgly-Gly-Phe-D-Allylgly]-OH	Target	Drug
Opioid receptor mu (MOP)	H-Tyr-c[D-Allylgly-Gly-Phe-D-Allylgly]-OH	Target	Drug
Opioid receptor delta (OPRD1)	H-Tyr-c[D-Allylgly-Gly-Phe-D-Allylgly]NH2	Target	Drug
Opioid receptor kappa (OPRK1)	H-Tyr-c[D-Allylgly-Gly-Phe-D-Allylgly]NH2	Target	Drug
Opioid receptor mu (MOP)	H-Tyr-c[D-Allylgly-Gly-Phe-D-Allylgly]NH2	Target	Drug
Opioid receptor delta (OPRD1)	H-Tyr-c[cys-Gly-Phe(p-NO2)-cys]NH2	Target	Drug
Substance-P receptor (TACR1)	H-Tyr-Ala-Phe-Phe-NH2	Target	Drug
Substance-P receptor (TACR1)	H-Tyr(OMe)-Phe(2-Me)-NH2	Target	Drug
Urokinase-type plasminogen activator (PLAU)	HTU-PA	Target	Drug
TGF-beta receptor type I (TGFBR1)	HTS-466284	Target	Drug
Epidermal growth factor receptor (EGFR)	HTS-05058	Target	Drug
Epidermal growth factor receptor (EGFR)	HTS-02876	Target	Drug
Fatty acid amide hydrolase (FAAH)	HTS-00798	Target	Drug
Epidermal growth factor receptor (EGFR)	HTS-00213	Target	Drug
Histamine H4 receptor (H4R)	HTMT	Target	Drug
Enzyme unspecific (Enz)	HTI-101	Target	Drug
5-HT 4 receptor (HTR4)	HTF 919	Target	Drug
5-HT 1A receptor (HTR1A)	HT-90B	Target	Drug
GABA(A) receptor alpha-5 (GABRA5)	HT-2678	Target	Drug
Galanin receptor (GAL-R)	HT-2157	Target	Drug
Monoamine oxidase type B (MAO-B)	HT-1067	Target	Drug
Proteasome beta-8 (PS beta-8)	HT1042	Target	Drug
Bifunctional aminoacyl-tRNA synthetase (EPRS)	HT-100	Target	Drug
Phosphodiesterase 4A (PDE4A)	HT-0712	Target	Drug
Phosphodiesterase 4B (PDE4B)	HT-0712	Target	Drug
Phosphodiesterase 4D (PDE4D)	HT-0712	Target	Drug
Histamine H1 receptor (H1R)	HSR-609	Target	Drug
Histamine release (His rele)	HSR-6071	Target	Drug
CAAX farnesyltransferase beta (FNTB)	H-SMGLPCVVM-OH	Target	Drug
PI3-kinase gamma (PIK3CG)	HS-173	Target	Drug
Activation B7-1 antigen (CD80)	HS-110	Target	Drug
Endoplasmin (HSP90B1)	HS-110	Target	Drug
Melanocortin receptor 4 (MC4R)	HS014	Target	Drug
Nociceptin receptor (OPRL1)	H-RYYRIK-NH2	Target	Drug
Estrogen receptor (ESR)	HRT	Target	Drug
Hemoglobin (HB)	HRC-302	Target	Drug
Hemoglobin (HB)	HRC-201	Target	Drug
Hemoglobin (HB)	HRC-102	Target	Drug
Hemoglobin (HB)	HRC-101	Target	Drug
Dihydroorotate dehydrogenase (DHODH)	HR325	Target	Drug
Glutathione-dependent PGD synthase (HPGDS)	HQL-79	Target	Drug
Thymidine kinase 1 (TK1)	HQK-1004	Target	Drug
Hemoglobin (HB)	HQK-1001	Target	Drug
Estrogen receptor beta (ESR2)	HPTE	Target	Drug
Substance-P receptor (TACR1)	H-Pro-Phe-Phe-NH2	Target	Drug
Beta-secretase (BACE)	HPP-854	Target	Drug
Corticosteroid 11-beta-dehydrogenase 1 (HSD11B1)	HPP-851	Target	Drug
Aurora kinase A (AURKA)	HPP-607	Target	Drug
Aurora kinase B (AURKB)	HPP-607	Target	Drug
Aurora kinase C (AURKC)	HPP-607	Target	Drug
Histamine H3 receptor (H3R)	HPP404	Target	Drug
Opioid receptor delta (OPRD1)	H-Poa-ser-Gly-Phe-Leu-Thr-OH	Target	Drug
Substance-P receptor (TACR1)	H-Phe-Phe-NH2	Target	Drug
Substance-P receptor (TACR1)	H-Phe-NH2	Target	Drug
Human immunodeficiency virus Nucleocapsid p7 (HIV p7)	HPH-116	Target	Drug
Glutathione-dependent PGD synthase (HPGDS)	H-PGDS inhibitors	Target	Drug
Acetylcholinesterase (AChE)	HP-290	Target	Drug
Nitric-oxide synthase inducible (NOS2)	HP-228	Target	Drug
Voltage-gated potassium channel Kv11.1 (KCNH2)	HP-184	Target	Drug
Voltage-gated sodium channel alpha Nav1.9 (SCN11A)	HP-184	Target	Drug
DNA topoisomerase II (TOP2)	Howiinol A (GHM-10)	Target	Drug
Monoamine oxidase type A (MAO-A)	HouttuynoidA	Target	Drug
Estrogen receptor beta (ESR2)	Hot flushes	Target	Disease
Staphylococcus Alpha-hemolysin (Stap-coc hly)	Hospital-acquired pneumonia	Target	Disease
Pseudomonas Lipopolysaccharide (Pseudo LPS)	Hospital-acquired pneumonia	Target	Disease
Staphylococcus Five leukocidin toxins (Stap-coc lukF)	Hospital-acquired pneumonia	Target	Disease
Trace amine-associated receptor-1 (TAAR1)	Horner syndrome	Target	Disease
Estrogen receptor (ESR)	Hormone replacement therapy	Target	Disease
Androgen receptor (AR)	Hormone deficiency	Target	Disease
Gonadotropin-releasing hormone receptor (GNRHR)	Hormone deficiency	Target	Disease
Insulin-like growth factor I receptor (IGF1R)	Hormone deficiency	Target	Disease
Estrogen receptor (ESR)	Hormone deficiency	Target	Disease
Aromatase (CYP19A1)	Hormonally-responsive breast cancer	Target	Disease
Melanocortin receptor 4 (MC4R)	Hoo-Phe-Orn-Pro-hle-Pff-Phe-NH2	Target	Drug
Substance-K receptor (TACR2)	Hoo-Phe-Orn-Pro-hle-Pff-Phe-NH2	Target	Drug
Vasopressin V1a receptor (V1AR)	Hoo-Phe-Orn-Pro-hle-Pff-Phe-NH2	Target	Drug
LOX-5 messenger RNA (ALOX5 mRNA)	HONOKIOL	Target	Drug
Prostaglandin G/H synthase 1 (COX-1)	HONOKIOL	Target	Drug
Prostaglandin G/H synthase 2 (COX-2)	HONOKIOL	Target	Drug
Substance-P receptor (TACR1)	Homspera	Target	Drug
Sodium/hydrogen exchanger 1 (SLC9A1)	Homoserine Lactone	Target	Drug
Geranyltranstransferase (FDPS)	Homorisedronate	Target	Drug
Glutamate receptor ionotropic NMDA 1 (NMDAR1)	homoquinolinic acid	Target	Drug
Glutamate receptor ionotropic NMDA 2A (NMDAR2A)	homoquinolinic acid	Target	Drug
Glutamate receptor ionotropic NMDA 2B (NMDAR2B)	homoquinolinic acid	Target	Drug
Glutamate receptor ionotropic NMDA 2C (GluN2C)	homoquinolinic acid	Target	Drug
Glutamate receptor ionotropic NMDA 2D (GluN2D)	homoquinolinic acid	Target	Drug
Cathepsin F (CTSF)	HOMOPHENYLALANINYLMETHANE	Target	Drug
Cytochrome P450 1B1 (CYP1B1)	HOMOERIODICTYOL	Target	Drug
Neuronal acetylcholine receptor alpha-4 (CHRNA4)	HOMOEPIBATIDINE	Target	Drug
Neuronal acetylcholine receptor beta-2 (CHRNB2)	HOMOEPIBATIDINE	Target	Drug
Neuronal acetylcholine receptor beta-4 (CHRNB4)	HOMOEPIBATIDINE	Target	Drug
DNA topoisomerase I (TOP1)	Homocamptothecins (hCPTs)	Target	Drug
Dopamine transporter (DAT)	HOMOAROMOLINE	Target	Drug
Metabotropic glutamate receptor 6 (mGluR6)	homo-AMPA	Target	Drug
Muscarinic acetylcholine receptor M5 (CHRM5)	Homatropine Methylbromide	Target	Drug
Vasopressin V1a receptor (V1AR)	HO-LVA	Target	Drug
Sodium/hydrogen exchanger 1 (SLC9A1)	HOE-694	Target	Drug
Sodium/hydrogen exchanger 3 (SLC9A3)	HOE-694	Target	Drug
TERT messenger RNA (TERT mRNA)	HOE-33258	Target	Drug
Acetylcholine release (Ach rele)	HOE-065	Target	Drug
Colony stimulating factor-1 receptor (CSF-1R)	Hodgkin lymphoma	Target	Disease
T-cells (T-cells)	Hodgkin lymphoma	Target	Disease
Calcium-activated potassium channel KCa4.1 (KCNT1)	Hodgkin lymphoma	Target	Disease
Interleukin 2 receptor alpha (IL2RA)	Hodgkin lymphoma	Target	Disease
B-lymphocyte surface antigen B4 (CD19)	Hodgkin lymphoma	Target	Disease
Immunoglobulin gamma Fc receptor IIIA (FCGR3A)	Hodgkin lymphoma	Target	Disease
Transient receptor potential cation channel V4 (TRPV4)	Hodgkin lymphoma	Target	Disease
Proteasome (PS)	Hodgkin lymphoma	Target	Disease
Calcium-activated potassium channel KCa4.2 (KCNT2)	Hodgkin lymphoma	Target	Disease
Inward rectifier potassium channel Kir3.4 (KCNJ5)	Hodgkin lymphoma	Target	Disease
Immunoglobulin gamma Fc receptor III (FCGR3)	Hodgkin lymphoma	Target	Disease
Human Deoxyribonucleic acid (hDNA)	Hodgkin lymphoma	Target	Disease
Lymphocyte activation antigen CD30 (TNFRSF8)	Hodgkin lymphoma	Target	Disease
DNA polymerase alpha catalytic p180 (POLA1)	HO-221	Target	Drug
Protein kinase C (PRKC)	HO/03/03	Target	Drug
Phosphodiesterase (PDE)	HN-10200	Target	Drug
Glucokinase (GCK)	HMS5552	Target	Drug
Leucine-rich repeat kinase 2 (LRRK2)	HMS3229G13	Target	Drug
Bacterial 50S ribosomal RNA (Bact 50S rRNA)	HMR-3787	Target	Drug
Bacterial 50S ribosomal RNA (Bact 50S rRNA)	HMR-3562	Target	Drug
Potassium channel unspecific (KC)	HMR1883	Target	Drug
Voltage-gated potassium channel Kv7.1 (KCNQ1)	HMR-1556	Target	Drug
Food intake (FI)	HMR-1426	Target	Drug
Integrin alpha-4/beta-1 (ITGA4/B1)	HMR-1031	Target	Drug
Inflammation pathogenesis (IP)	HMPL-004	Target	Drug
Polo-like kinase 1 (PLK1)	HMN-214	Target	Drug
HMG-CoA reductase (HMGCR)	HMG-CoA reductase inhibitor	Target	Drug
Opioid receptor delta (OPRD1)	H-mCpa-ser-Gly-Phe-Leu-Thr-OH	Target	Drug
Opioid receptor mu (MOP)	H-mCpa-ser-Gly-Phe-Leu-Thr-OH	Target	Drug
Opioid receptor delta (OPRD1)	H-mCpa-Gly-Gly-Phe-Leu-OH	Target	Drug
Opioid receptor delta (OPRD1)	H-mCpa-ala-Gly-Phe-leu-OH	Target	Drug
Opioid receptor mu (MOP)	H-mCpa-ala-Gly-Phe-leu-OH	Target	Drug
Erbb2 tyrosine kinase receptor (HER2)	HM-78136B	Target	Drug
Epidermal growth factor receptor (EGFR)	HM-78136B	Target	Drug
Epidermal growth factor receptor (EGFR)	HM-61713B	Target	Drug
Serine/threonine-protein kinase mTOR (mTOR)	HM-5016699	Target	Drug
PI3-kinase gamma (PIK3CG)	HM-5016699	Target	Drug
Proto-oncogene c-Met (MET)	HM-5016504	Target	Drug
B1 bradykinin receptor (BDKRB1)	H-Lys-Arg-Pro-Hyp-Gly-Thi-Ser-D-BT-OH(JMV1669)	Target	Drug
B2 bradykinin receptor (BDKRB2)	H-Lys-Arg-Pro-Hyp-Gly-Thi-Ser-D-BT-OH(JMV1669)	Target	Drug
B1 bradykinin receptor (BDKRB1)	H-Lys-Arg-Pro-Hyp-Gly-Igl-Ser-D-BT-OH(JMV1645)	Target	Drug
B2 bradykinin receptor (BDKRB2)	H-Lys-Arg-Pro-Hyp-Gly-Igl-Ser-D-BT-OH(JMV1645)	Target	Drug
Carcinoembryonic antigen CEA (CD66e)	HLL1-Fab-A3B3	Target	Drug
Lactotransferrin (LTF)	HLF 1-11	Target	Drug
Substance-P receptor (TACR1)	H-Leu-Phe-NH2	Target	Drug
Thrombopoietin receptor (MPL)	HL-034	Target	Drug
Free fatty acid receptor 2 (FFAR2)	HL-018	Target	Drug
Liver carboxylesterase (CES1)	HL-004	Target	Drug
Neuropilin-1 (NRP1)	H-KPPR-OH	Target	Drug
Epidermal growth factor receptor (EGFR)	HKI-9924129	Target	Drug
Fibroblast growth factor receptor 1 (FGFR1)	HKI-9924129	Target	Drug
LCK tyrosine protein kinase (LCK)	HKI-9924129	Target	Drug
Platelet-derived growth factor receptor alpha (PDGFRA)	HKI-9924129	Target	Drug
Platelet-derived growth factor receptor beta (PDGFRB)	HKI-9924129	Target	Drug
Proto-oncogene c-Src (SRC)	HKI-9924129	Target	Drug
Fusion protein Bcr-Abl (Bcr-Abl)	HKI-9924129	Target	Drug
Bacterial Dihydropteroate synthetase (Bact folP)	HKI-9924129	Target	Drug
Epidermal growth factor receptor (EGFR)	HKI-272	Target	Drug
Vascular endothelial growth factor receptor 2 (KDR)	HKI-272	Target	Drug
Erbb2 tyrosine kinase receptor (HER2)	HKI-272	Target	Drug
ERBB2 messenger RNA (HER2 mRNA)	HKI-272	Target	Drug
Tissue kallikrein (KLK2)	hK2p01 derivative KLK2 inhibitor	Target	Drug
Endothelin A receptor (EDNRA)	HJP-272	Target	Drug
Rap guanine nucleotide exchange factor 4 (EPAC2)	HJC 0350	Target	Drug
Growth hormone-releasing hormone receptor (GHRHR)	HIV-associated lipodystrophy	Target	Disease
Calcium-dependent chloride channel anoctamin (ANO)	HIV-associated diarrhoea	Target	Disease
cAMP-dependent chloride channel (CFTR)	HIV-associated diarrhoea	Target	Disease
PDZ binding kinase (PBK)	HITOPK-032	Target	Drug
Histone deacetylase 1 (HDAC1)	histone deacetylase-1 inhibitors (cancer)	Target	Drug
Histamine H1 receptor (H1R)	histaprodifen	Target	Drug
Histamine receptor (HR)	Histamine Phosphate	Target	Drug
Histamine H3 receptor (H3R)	Histamine H3-associated disorder	Target	Disease
Melanocortin receptor 4 (MC4R)	His-DPhe-Arg-Trp	Target	Drug
Coagulation factor Xa (F10)	Hirufaxin	Target	Drug
Coagulation factor IIa (F2)	Hirudin	Target	Drug
Oxo-5-alpha-steroid 4-dehydrogenase (SRD5A)	Hirsutism	Target	Disease
Regenerating human pro-islet peptide (REG3A)	HIP-2B	Target	Drug
Tyrosinase (TYR)	HINOKITIOL	Target	Drug
Albendazole monooxygenase (CYP3A4)	HINOKININ	Target	Drug
Muscarinic acetylcholine receptor M1 (CHRM1)	HIMBACINE	Target	Drug
Muscarinic acetylcholine receptor M2 (CHRM2)	HIMBACINE	Target	Drug
Janus kinase 2 (JAK-2)	High-risk myelofibrosis	Target	Disease
Janus kinase 1 (JAK-1)	High-risk myelofibrosis	Target	Disease
Urokinase plasminogen activator surface receptor (PLAUR)	High-risk myelofibrosis	Target	Disease
Peroxisome proliferator-activated receptor alpha (PPARA)	High cholesterol level	Target	Disease
Carbonic anhydrase II (CA-II)	High blood pressure	Target	Disease
Adrenergic receptor Alpha-2 (ADRA2)	High blood pressure	Target	Disease
Voltage-gated calcium channel alpha Cav2.2 (CACNA1B)	High blood pressure	Target	Disease
Adrenergic receptor beta-1 (ADRB1)	High blood pressure	Target	Disease
Calcium channel unspecific (CaC)	High blood pressure	Target	Disease
Synaptic vesicle amine transporter (SLC18A2)	High blood pressure	Target	Disease
Dopamine D2 receptor (D2R)	High blood pressure	Target	Disease
Potassium channel unspecific (KC)	High blood pressure	Target	Disease
Angiotensin II receptor type-1 (AGTR1)	High blood pressure	Target	Disease
Voltage-gated L-type calcium channel (L-CaC)	High blood pressure	Target	Disease
Solute carrier family 12 member 3 (SLC12A3)	High blood pressure	Target	Disease
Solute carrier family 12 member 1 (SLC12A1)	High blood pressure	Target	Disease
Apolipoprotein B-100 (APOB)	High blood cholesterol level	Target	Disease
Diacylglycerol acyltransferase 1 (DGAT1)	High blood cholesterol level	Target	Disease
Thyroid hormone receptor alpha (THRA)	High blood cholesterol level	Target	Disease
Thyroid hormone receptor beta (THRB)	High blood cholesterol level	Target	Disease
Fibroblast growth factor receptor (FGFR)	HIF-1alpha	Target	Drug
Hypoxia-inducible factor 1 alpha (HIF-1A)	HIF-1alpha	Target	Drug
Interleukin-1 alpha (IL1A)	Hidradenitis suppurativa	Target	Disease
Complement C5 (CO5)	Hidradenitis suppurativa	Target	Disease
Janus kinase 1 (JAK-1)	Hidradenitis suppurativa	Target	Disease
Haemophilus influenzae CRM197 (Hae-influ CRM197)	HibTITER	Target	Drug
Human immunodeficiency virus Reverse transcriptase (HIV RT)	HI-445	Target	Drug
Human immunodeficiency virus Reverse transcriptase (HIV RT)	HI-443	Target	Drug
Human immunodeficiency virus Reverse transcriptase (HIV RT)	HI-281	Target	Drug
Human immunodeficiency virus Reverse transcriptase (HIV RT)	HI-280	Target	Drug
Human immunodeficiency virus Reverse transcriptase (HIV RT)	HI-244	Target	Drug
Human immunodeficiency virus Reverse transcriptase (HIV RT)	HI-242	Target	Drug
Human immunodeficiency virus Reverse transcriptase (HIV RT)	HI-241	Target	Drug
Human immunodeficiency virus Reverse transcriptase (HIV RT)	HI-240	Target	Drug
Human immunodeficiency virus Reverse transcriptase (HIV RT)	HI-236	Target	Drug
Human immunodeficiency virus Reverse transcriptase (HIV RT)	HI-172	Target	Drug
Human immunodeficiency virus Rev messenger RNA (HIV rev mRNA)	HGTV43	Target	Drug
Human immunodeficiency virus Tat messenger RNA (HIV tat mRNA)	HGTV43	Target	Drug
Human immunodeficiency virus Trans-activation response element (HIV TAR RNA element)	HGTV43	Target	Drug
N-sulphoglucosamine sulphohydrolase (SGSH)	HGT-1410	Target	Drug
Cerebroside-sulfatase (ARSA)	HGT-1111	Target	Drug
TRAIL receptor 2 (TRAIL-R2)	HGS-TR2J	Target	Drug
X-linked inhibitor of apoptosis protein (XIAP)	HGS-1029	Target	Drug
Glutamate receptor ionotropic NMDA 1 (NMDAR1)	H-Gly-PMe-Glu-OH	Target	Drug
Glutamate receptor ionotropic NMDA 2A (NMDAR2A)	H-Gly-PMe-Glu-OH	Target	Drug
Glutamate receptor ionotropic NMDA 2B (NMDAR2B)	H-Gly-PMe-Glu-OH	Target	Drug
Glutamate receptor ionotropic NMDA 1 (NMDAR1)	H-Gly-dmP-Glu-OH	Target	Drug
Glutamate receptor ionotropic NMDA 2A (NMDAR2A)	H-Gly-dmP-Glu-OH	Target	Drug
Glutamate receptor ionotropic NMDA 2B (NMDAR2B)	H-Gly-dmP-Glu-OH	Target	Drug
Glutamate receptor ionotropic NMDA 1 (NMDAR1)	H-Gly-D-dmP-Glu-OH	Target	Drug
Glutamate receptor ionotropic NMDA 2A (NMDAR2A)	H-Gly-D-dmP-Glu-OH	Target	Drug
Glutamate receptor ionotropic NMDA 2B (NMDAR2B)	H-Gly-D-dmP-Glu-OH	Target	Drug
Somatotropin (GH1)	HGH-CTP	Target	Drug
Glucagon receptor (GCGR)	hGCGR antagonist	Target	Drug
Salt-inducible kinase 1 (SIK1)	HG-9-91-01	Target	Drug
Salt-inducible kinase 2 (SIK2)	HG-9-91-01	Target	Drug
SIK family kinase 3 (SIK3)	HG-9-91-01	Target	Drug
Co-stimulatory molecule 4-1BB (CD137)	HG-1051	Target	Drug
Insulin-like growth factor I receptor (IGF1R)	HF-0299	Target	Drug
Glutathione-dependent PGD synthase (HPGDS)	HF-0220	Target	Drug
Acetylcholinesterase (AChE)	Hexyl-trimethyl-ammonium	Target	Drug
Voltage-gated sodium channel alpha Nav1.5 (SCN5A)	Hexylcaine	Target	Drug
Nociceptin receptor (OPRL1)	Hex-RYYRIK-NH2	Target	Drug
Muscarinic acetylcholine receptor M1 (CHRM1)	hexocyclium	Target	Drug
GABA(A) receptor alpha-1 (GABRA1)	Hexobarbital	Target	Drug
Estrogen receptor (ESR)	HEXESTROL	Target	Drug
Estrogen receptor beta (ESR2)	HEXESTROL	Target	Drug
Arachidonate 5-lipoxygenase (5-LOX)	Hexanoic acid 2,5-diphenyl-thiazol-4-yl ester	Target	Drug
Adenosine A1 receptor (ADORA1)	Hexanoic Acid (2,6-diphenylpyrimidin-4-yl)amide	Target	Drug
Adenosine A3 receptor (ADORA3)	Hexanoic Acid (2,6-diphenylpyrimidin-4-yl)amide	Target	Drug
Glucocorticoid receptor (NR3C1)	Hexane-1,6-Diol	Target	Drug
Phospholipase A2 (PLA2G1B)	Hexane-1,6-Diol	Target	Drug
Carbonic anhydrase (CA)	Hexane-1,6-diamine	Target	Drug
Carbonic anhydrase I (CA-I)	Hexane-1,6-diamine	Target	Drug
Carbonic anhydrase IV (CA-IV)	Hexane-1,6-diamine	Target	Drug
Carbonic anhydrase IX (CA-IX)	Hexane-1,6-diamine	Target	Drug
Carbonic anhydrase VI (CA-VI)	Hexane-1,6-diamine	Target	Drug
Carbonic anhydrase XII (CA-XII)	Hexane-1,6-diamine	Target	Drug
Carbonic anhydrase XIV (CA-XIV)	Hexane-1,6-diamine	Target	Drug
Muscarinic acetylcholine receptor (CHRM)	hexahydrosiladifenidol	Target	Drug
Muscarinic acetylcholine receptor M3 (CHRM3)	hexahydrosiladifenidol	Target	Drug
Nitric-oxide synthase brain (NOS1)	Hexahydro-pyrrolizin-(3E)-ylideneamine	Target	Drug
Muscarinic acetylcholine receptor (CHRM)	hexahydrodifenidol	Target	Drug
Muscarinic acetylcholine receptor M3 (CHRM3)	hexahydrodifenidol	Target	Drug
Nitric-oxide synthase brain (NOS1)	Hexahydro-cyclopenta[c]pyrrol-(1Z)-ylideneamine	Target	Drug
Nitric-oxide synthase endothelial (NOS3)	Hexahydro-cyclopenta[c]pyrrol-(1Z)-ylideneamine	Target	Drug
Nitric-oxide synthase inducible (NOS2)	Hexahydro-cyclopenta[c]pyrrol-(1Z)-ylideneamine	Target	Drug
Nitric-oxide synthase brain (NOS1)	Hexahydro-cyclopenta[b]pyrrol-(2Z)-ylideneamine	Target	Drug
Indoleamine 2,3-dioxygenase 1 (IDO1)	Hexahydro quinoline derivative 1	Target	Drug
HMG-CoA reductase (HMGCR)	Hexahydro naphthalene derivative 3	Target	Drug
HMG-CoA reductase (HMGCR)	Hexahydro naphthalene derivative 2	Target	Drug
HMG-CoA reductase (HMGCR)	Hexahydro naphthalene derivative 1	Target	Drug
Rho-associated protein kinase (ROCK)	Hexahydro azepinone derivative 1	Target	Drug
Cholinesterase (BCHE)	Hexafluronium bromide	Target	Drug
Fatty acid-binding protein 4 (FABP4)	Hexadecanoic acid	Target	Drug
Fatty acid-binding protein 5 (FABP5)	Hexadecanoic acid	Target	Drug
Rhodopsin (RHO)	Hexadecanoic acid	Target	Drug
Rhodopsin (RHO)	Hexadecanal	Target	Drug
Plasmodium Glutamate dehydrogenase (Malaria gdh)	Hexachlorophene	Target	Drug
Cell mediated immunity response (CMIR)	HEV-239	Target	Drug
5-HT 2 receptor (5HT2R)	Heterocyclic-tetracyclic tetrahydrofuran derivative 1	Target	Drug
Cannabinoid receptor 1 (CB1)	Heterocyclic-substituted 3-alkyl azetidine derivative 3	Target	Drug
Cannabinoid receptor 1 (CB1)	Heterocyclic-substituted 3-alkyl azetidine derivative 2	Target	Drug
Cannabinoid receptor 1 (CB1)	Heterocyclic-substituted 3-alkyl azetidine derivative 1	Target	Drug
P2X purinoceptor 7 (P2RX7)	Heterocyclic-fused piperazine derivative 1	Target	Drug
Pyruvate dehydrogenase kinase 1 (PDHK1)	Heterocyclic-carboxamide derivative 2	Target	Drug
Pyruvate dehydrogenase kinase 1 (PDHK1)	Heterocyclic-carboxamide derivative 1	Target	Drug
Pyruvate dehydrogenase kinase 1 (PDHK1)	Heterocyclic derivative 9	Target	Drug
Pyruvate dehydrogenase kinase 1 (PDHK1)	Heterocyclic derivative 8	Target	Drug
Pyruvate dehydrogenase kinase 1 (PDHK1)	Heterocyclic derivative 7	Target	Drug
Pyruvate dehydrogenase kinase 1 (PDHK1)	Heterocyclic derivative 6	Target	Drug
Pyruvate dehydrogenase kinase 1 (PDHK1)	Heterocyclic derivative 5	Target	Drug
Pyruvate dehydrogenase kinase 1 (PDHK1)	Heterocyclic derivative 4	Target	Drug
Metabotropic glutamate receptor 5 (mGluR5)	Heterocyclic derivative 3	Target	Drug
Ribosomal protein S6 kinase alpha-1 (RSK1)	Heterocyclic derivative 26	Target	Drug
Metabotropic glutamate receptor 5 (mGluR5)	Heterocyclic derivative 2	Target	Drug
Pyruvate dehydrogenase kinase 1 (PDHK1)	Heterocyclic derivative 19	Target	Drug
Pyruvate dehydrogenase kinase 1 (PDHK1)	Heterocyclic derivative 18	Target	Drug
Pyruvate dehydrogenase kinase 1 (PDHK1)	Heterocyclic derivative 17	Target	Drug
Pyruvate dehydrogenase kinase 1 (PDHK1)	Heterocyclic derivative 16	Target	Drug
Pyruvate dehydrogenase kinase 1 (PDHK1)	Heterocyclic derivative 15	Target	Drug
Pyruvate dehydrogenase kinase 1 (PDHK1)	Heterocyclic derivative 14	Target	Drug
Pyruvate dehydrogenase kinase 1 (PDHK1)	Heterocyclic derivative 13	Target	Drug
Pyruvate dehydrogenase kinase 1 (PDHK1)	Heterocyclic derivative 12	Target	Drug
Pyruvate dehydrogenase kinase 1 (PDHK1)	Heterocyclic derivative 11	Target	Drug
Pyruvate dehydrogenase kinase 1 (PDHK1)	Heterocyclic derivative 10	Target	Drug
Metabotropic glutamate receptor 5 (mGluR5)	Heterocyclic derivative 1	Target	Drug
Glucagon receptor (GCGR)	Heterocycle-containing compound 5	Target	Drug
Glucagon receptor (GCGR)	Heterocycle-containing compound 4	Target	Drug
Glucagon receptor (GCGR)	Heterocycle-containing compound 3	Target	Drug
Glucagon receptor (GCGR)	Heterocycle-containing compound 2	Target	Drug
Glucagon receptor (GCGR)	Heterocycle-containing compound 1	Target	Drug
Fatty acid amide hydrolase (FAAH)	Heteroaryl-substituted urea derivative 2	Target	Drug
Fatty acid amide hydrolase (FAAH)	Heteroaryl-substituted urea derivative 1	Target	Drug
Metabotropic glutamate receptor 2 (mGluR2)	Heteroaryl-pyrazole derivative 3	Target	Drug
Metabotropic glutamate receptor 2 (mGluR2)	Heteroaryl-pyrazole derivative 2	Target	Drug
Metabotropic glutamate receptor 2 (mGluR2)	Heteroaryl-pyrazole derivative 1	Target	Drug
Lysine-specific demethylase 4A (KDM4A)	Heteroaryl-cyclopropylamine derivative 4	Target	Drug
Lysine-specific histone demethylase 1 (LSD)	Heteroaryl-cyclopropylamine derivative 4	Target	Drug
Lysine-specific histone demethylase 1 (LSD)	Heteroaryl-cyclopropylamine derivative 3	Target	Drug
Monoamine oxidase type B (MAO-B)	Heteroaryl-cyclopropylamine derivative 3	Target	Drug
Lysine-specific histone demethylase 1 (LSD)	Heteroaryl-cyclopropylamine derivative 2	Target	Drug
Lysine-specific histone demethylase 1 (LSD)	Heteroaryl-cyclopropylamine derivative 1	Target	Drug
Monoamine oxidase type A (MAO-A)	Heteroaryl-cyclopropylamine derivative 1	Target	Drug
Monoamine oxidase type B (MAO-B)	Heteroaryl-cyclopropylamine derivative 1	Target	Drug
Pyruvate dehydrogenase kinase 1 (PDHK1)	Heteroaryl-carboxamide derivative 9	Target	Drug
Pyruvate dehydrogenase kinase 1 (PDHK1)	Heteroaryl-carboxamide derivative 8	Target	Drug
Pyruvate dehydrogenase kinase 1 (PDHK1)	Heteroaryl-carboxamide derivative 7	Target	Drug
Pyruvate dehydrogenase kinase 1 (PDHK1)	Heteroaryl-carboxamide derivative 6	Target	Drug
Pyruvate dehydrogenase kinase 1 (PDHK1)	Heteroaryl-carboxamide derivative 5	Target	Drug
Pyruvate dehydrogenase kinase 1 (PDHK1)	Heteroaryl-carboxamide derivative 4	Target	Drug
Pyruvate dehydrogenase kinase 1 (PDHK1)	Heteroaryl-carboxamide derivative 3	Target	Drug
Pyruvate dehydrogenase kinase 1 (PDHK1)	Heteroaryl-carboxamide derivative 2	Target	Drug
Kallikrein-related peptidase (KLK)	Heteroaryl-carboxamide derivative 11	Target	Drug
Pyruvate dehydrogenase kinase 1 (PDHK1)	Heteroaryl-carboxamide derivative 10	Target	Drug
Pyruvate dehydrogenase kinase 1 (PDHK1)	Heteroaryl-carboxamide derivative 1	Target	Drug
5-HT 2C receptor (HTR2C)	Heteroaryl-azepine derivative 9	Target	Drug
5-HT 2C receptor (HTR2C)	Heteroaryl-azepine derivative 8	Target	Drug
5-HT 2C receptor (HTR2C)	Heteroaryl-azepine derivative 7	Target	Drug
5-HT 2C receptor (HTR2C)	Heteroaryl-azepine derivative 6	Target	Drug
5-HT 2C receptor (HTR2C)	Heteroaryl-azepine derivative 5	Target	Drug
5-HT 2C receptor (HTR2C)	Heteroaryl-azepine derivative 4	Target	Drug
5-HT 2C receptor (HTR2C)	Heteroaryl-azepine derivative 3	Target	Drug
5-HT 2C receptor (HTR2C)	Heteroaryl-azepine derivative 2	Target	Drug
5-HT 2C receptor (HTR2C)	Heteroaryl-azepine derivative 15	Target	Drug
5-HT 2C receptor (HTR2C)	Heteroaryl-azepine derivative 14	Target	Drug
5-HT 2C receptor (HTR2C)	Heteroaryl-azepine derivative 13	Target	Drug
5-HT 2C receptor (HTR2C)	Heteroaryl-azepine derivative 12	Target	Drug
5-HT 2C receptor (HTR2C)	Heteroaryl-azepine derivative 11	Target	Drug
5-HT 2C receptor (HTR2C)	Heteroaryl-azepine derivative 10	Target	Drug
5-HT 2C receptor (HTR2C)	Heteroaryl-azepine derivative 1	Target	Drug
Extracellular lysophospholipase D (E-NPP2)	Heteroaromatic ring derivative 4	Target	Drug
Extracellular lysophospholipase D (E-NPP2)	Heteroaromatic ring derivative 3	Target	Drug
Extracellular lysophospholipase D (E-NPP2)	Heteroaromatic ring derivative 2	Target	Drug
Extracellular lysophospholipase D (E-NPP2)	Heteroaromatic ring derivative 1	Target	Drug
Bacterial Penicillin binding protein (Bact PBP)	Hetacillin	Target	Drug
Voltage-gated calcium channel alpha Cav2.2 (CACNA1B)	Hesperidin	Target	Drug
Diacylglycerol acyltransferase 1 (DGAT1)	Hesperetin	Target	Drug
Aurora B messenger RNA (AURKB mRNA)	HESPERADIN	Target	Drug
Gamma-secretase subunit APH-1A/1B (APH-1)	Herpes simplex virus infection	Target	Disease
Human immunodeficiency virus Reverse transcriptase (HIV RT)	Herpes simplex virus infection	Target	Disease
Epstein-Barr virus Envelope glycoprotein gp340 (EBV BLLF1)	Herpes simplex virus infection	Target	Disease
Virus Deoxyribonucleic acid (Viru DNA)	Herpes simplex virus infection	Target	Disease
Herpes simplex virus DNA polymerase UL30 (HSV UL30)	Herpes simplex virus infection	Target	Disease
Toll-like receptor 7 (TLR7)	Herpes simplex virus infection	Target	Disease
Toll-like receptor 8 (TLR8)	Herpes simplex virus infection	Target	Disease
Heat shock protein 70 (HSP70)	Herpes simplex virus infection	Target	Disease
Herpes simplex virus Helicase-primase (HSV UL8)	Herpes simplex virus infection	Target	Disease
Herpes simplex virus Ribonucleoside-diphosphate reductase (HSV RIR1)	Herpes simplex virus infection	Target	Disease
Adenosine A2b receptor (ADORA2B)	Herpes simplex virus infection	Target	Disease
Varicella-zoster virus DNA polymerase (VZV ORF28)	Herpes simplex virus infection	Target	Disease
Virus Replication (Viru Repli)	Herpes simplex labialis	Target	Disease
Adrenergic receptor alpha-2A (ADRA2A)	Heroin and opiate withdrawal	Target	Disease
Adrenergic receptor Alpha-2 (ADRA2)	Heroin and opiate withdrawal	Target	Disease
Carbonic anhydrase (CA)	HERNIARIN	Target	Drug
Carbonic anhydrase I (CA-I)	HERNIARIN	Target	Drug
Carbonic anhydrase IV (CA-IV)	HERNIARIN	Target	Drug
Carbonic anhydrase IX (CA-IX)	HERNIARIN	Target	Drug
Carbonic anhydrase VI (CA-VI)	HERNIARIN	Target	Drug
Carbonic anhydrase XII (CA-XII)	HERNIARIN	Target	Drug
Carbonic anhydrase XIV (CA-XIV)	HERNIARIN	Target	Drug
Opioid receptor delta (OPRD1)	HERKINORIN	Target	Drug
Opioid receptor kappa (OPRK1)	HERKINORIN	Target	Drug
Opioid receptor mu (MOP)	HERKINORIN	Target	Drug
Hydroxyphenylpyruvate dioxygenase (HPD)	Hereditary tyrosinemia type 1	Target	Disease
Influenza Neuraminidase (Influ NA)	Hereditary inclusion body myositis	Target	Disease
Bacterial Deoxy-manno-octulosonate cytidylyltransferase (Bact kdsB)	Hereditary inclusion body myositis	Target	Disease
Vascular endothelial growth factor A (VEGFA)	Hereditary hemorrhagic telangiectasia	Target	Disease
C5a anaphylatoxin chemotactic receptor (C5AR1)	Hereditary haemolytic anemia	Target	Disease
Tissue kallikrein (KLK2)	Hereditary angioedema	Target	Disease
Phosphodiesterase 5A (PDE5A)	Hereditary angioedema	Target	Disease
B2 bradykinin receptor (BDKRB2)	Hereditary angioedema	Target	Disease
C1 esterase inhibitor (SERPING1)	Hereditary angioedema	Target	Disease
Kininogen (KNG1)	Hereditary angioedema	Target	Disease
Pyruvate kinase (PK)	Hereditary angioedema	Target	Disease
Complement C1s component (C1S)	Hereditary angioedema	Target	Disease
Plasma kallikrein (KLKB1)	Hereditary angioedema	Target	Disease
Transthyretin (TTR)	Hereditary amyloidosis	Target	Disease
Sphingosine-1-phosphate lyase 1 (SGPL1)	Hereditary acantholytic dermatoses	Target	Disease
Proto-oncogene c-Src (SRC)	Herbimycin A	Target	Drug
Influenza Neuraminidase (Influ NA)	HERBACETIN	Target	Drug
Erbb2 tyrosine kinase receptor (HER2)	HER-2-targeting CAR T Cells	Target	Drug
Erbb2 tyrosine kinase receptor (HER2)	Her2-targeted autologous T-cell therapy	Target	Drug
Erbb2 tyrosine kinase receptor (HER2)	HER2-specific T cells	Target	Drug
Erbb2 tyrosine kinase receptor (HER2)	HER2-specific CAR T cell	Target	Drug
Adrenergic receptor beta-2 (ADRB2)	HER2-positive breast cancer	Target	Disease
Erbb2 tyrosine kinase receptor (HER2)	HER2p63-71 peptide vaccine	Target	Drug
Erbb2 tyrosine kinase receptor (HER2)	HER2-CAR T Cells	Target	Drug
Erbb2 tyrosine kinase receptor (HER2)	Her-2-Bi-armed ATC	Target	Drug
Erbb2 tyrosine kinase receptor (HER2)	HER2/neu peptide vaccine	Target	Drug
Epidermal growth factor receptor (EGFR)	HER-2/HER-1 vaccine	Target	Drug
Erbb2 tyrosine kinase receptor (HER2)	HER-2 Protein AutoVac	Target	Drug
PI3-kinase gamma (PIK3CG)	Her2- and PSA-targeted TGX-D1	Target	Drug
Epidermal growth factor receptor (EGFR)	HER1-VSSP vaccine	Target	Drug
Monoamine oxidase type B (MAO-B)	Heptyl-methyl-prop-2-ynyl-amine hydrochloride	Target	Drug
FK506-binding protein 1A (FKBP1A)	Heptyl-Beta-D-Glucopyranoside	Target	Drug
Peroxisome proliferator-activated receptor delta (PPARD)	Heptyl-Beta-D-Glucopyranoside	Target	Drug
Rhodopsin (RHO)	Heptyl 1-Thiohexopyranoside	Target	Drug
Glycogen phosphorylase muscle form (GP)	Heptulose-2-Phosphate	Target	Drug
Phospholipase A2 (PLA2G1B)	Heptanoic Acid	Target	Drug
Solute carrier family 22 member 8 (SLC22A8)	HEPTANOATE	Target	Drug
Liver carboxylesterase (CES1)	Heptane-2,3-dione	Target	Drug
Rhodopsin (RHO)	Heptane-1,2,3-Triol	Target	Drug
Glutamate receptor AMPA (GRIA)	Heptabarbital	Target	Drug
Human immunodeficiency virus Reverse transcriptase (HIV RT)	HEPT	Target	Drug
Hepcidin (HAMP)	Hepcidin mab	Target	Drug
Human immunodeficiency virus Reverse transcriptase (HIV RT)	Hepatovirus infection	Target	Disease
Platelet-activating factor receptor (PTAFR)	Hepatovirus infection	Target	Disease
microRNA hsa-miR-191 (MIR191)	Hepatocellular carcinoma	Target	Disease
Vascular endothelial growth factor receptor 3 (FLT-4)	Hepatocellular carcinoma	Target	Disease
Retinoic acid receptor (RAR)	Hepatocellular carcinoma	Target	Disease
Sphingosine-1-phosphate receptor 1 (S1PR1)	Hepatocellular carcinoma	Target	Disease
Mucin-1 (MUC1)	Hepatocellular carcinoma	Target	Disease
Vascular endothelial growth factor A (VEGFA)	Hepatocellular carcinoma	Target	Disease
Signal transduction unspecific (ST)	Hepatocellular carcinoma	Target	Disease
Endoglin CD105 (ENG)	Hepatocellular carcinoma	Target	Disease
Glypican-3 (GPC3)	Hepatocellular carcinoma	Target	Disease
Protein cereblon (CRBN)	Hepatocellular carcinoma	Target	Disease
Signal transducer and activator of transcription 3 (STAT3)	Hepatocellular carcinoma	Target	Disease
HLA-A02/AFP complex (HLA-A02/AFP)	Hepatocellular carcinoma	Target	Disease
Sphingosine kinase 2 (SPHK2)	Hepatocellular carcinoma	Target	Disease
Adenosine A3 receptor (ADORA3)	Hepatocellular carcinoma	Target	Disease
MYCBP messenger RNA (MYCBP mRNA)	Hepatocellular carcinoma	Target	Disease
Proto-oncogene c-Met (MET)	Hepatocellular carcinoma	Target	Disease
FGFR4 messenger RNA (FGFR4 mRNA)	Hepatocellular carcinoma	Target	Disease
Interferon alpha (IFNA)	Hepatocellular carcinoma	Target	Disease
Tumor-associated calcium signal transducer 1 (EPCAM)	Hepatocellular carcinoma	Target	Disease
Insulin-like growth factor I receptor (IGF1R)	Hepatocellular carcinoma	Target	Disease
TGF-beta receptor type I (TGFBR1)	Hepatocellular carcinoma	Target	Disease
Tyrosine-protein kinase Kit (KIT)	Hepatocellular carcinoma	Target	Disease
Platelet-derived growth factor receptor beta (PDGFRB)	Hepatocellular carcinoma	Target	Disease
Epidermal growth factor receptor (EGFR)	Hepatocellular carcinoma	Target	Disease
Programmed cell death protein 1 (PD-1)	Hepatocellular carcinoma	Target	Disease
Cancer stemness kinase (CSK)	Hepatocellular carcinoma	Target	Disease
Epidermal growth factor receptor variant III (EGFR vIII)	Hepatocellular carcinoma	Target	Disease
Histone deacetylase 1 (HDAC1)	Hepatocellular carcinoma	Target	Disease
TRAIL receptor 2 (TRAIL-R2)	Hepatocellular carcinoma	Target	Disease
Granulocyte-macrophage colony-stimulating factor (CSF2)	Hepatocellular carcinoma	Target	Disease
Serine/threonine-protein kinase mTOR (mTOR)	Hepatocellular carcinoma	Target	Disease
Vascular endothelial growth factor receptor 2 (KDR)	Hepatocellular carcinoma	Target	Disease
T-cell receptor (TCR)	Hepatocellular carcinoma	Target	Disease
STAT3 messenger RNA (STAT3 mRNA)	Hepatocellular carcinoma	Target	Disease
Facilitates chromatin transcription complex (FACT)	Hepatocellular carcinoma	Target	Disease
Fibroblast growth factor receptor 3 (FGFR3)	Hepatocellular carcinoma	Target	Disease
PI3-kinase gamma (PIK3CG)	Hepatocellular carcinoma	Target	Disease
DNA topoisomerase II (TOP2)	Hepatocellular carcinoma	Target	Disease
MAPK signal-integrating kinase 1 (MKNK1)	Hepatocellular carcinoma	Target	Disease
Transforming growth factor beta 1 (TGFB1)	Hepatocellular carcinoma	Target	Disease
Serine/threonine-protein kinase (STK)	Hepatocellular carcinoma	Target	Disease
Sphingosine-1 phosphate receptor (S1PR)	Hepatocellular carcinoma	Target	Disease
MAP kinase signal-integrating kinase 2 (MKNK2)	Hepatocellular carcinoma	Target	Disease
Programmed cell death 1 ligand 1 (PD-L1)	Hepatocellular carcinoma	Target	Disease
Hepatitis C virus RNA-directed RNA polymerase (HCV NS5B)	Hepatitis virus infection	Target	Disease
Human immunodeficiency virus Reverse transcriptase (HIV RT)	Hepatitis virus infection	Target	Disease
Erbb2 tyrosine kinase receptor (HER2)	Hepatitis virus infection	Target	Disease
Opioid receptor (OPR)	Hepatitis virus infection	Target	Disease
Inosine-5'-monophosphate dehydrogenase 1 (IMPDH1)	Hepatitis virus infection	Target	Disease
Hepatitis C virus NS3 helicase (HCV NS3)	Hepatitis virus infection	Target	Disease
Interferon alpha (IFNA)	Hepatitis virus infection	Target	Disease
Hepatitis C virus NS3 helicase messenger RNA (HCV NS3 mRNA)	Hepatitis virus infection	Target	Disease
Hepatitis B virus Reverse transcriptase (HBV RT)	Hepatitis virus infection	Target	Disease
Epidermal growth factor receptor (EGFR)	Hepatitis virus infection	Target	Disease
Hepatitis B virus Polymerase (HBV P)	Hepatitis virus infection	Target	Disease
Estrogen receptor beta (ESR2)	Hepatitis virus infection	Target	Disease
Toll-like receptor 4 (TLR4)	Hepatitis virus infection	Target	Disease
Cell mediated immunity response (CMIR)	Hepatitis E virus infection	Target	Disease
Farnesyl protein transferase (Ftase)	Hepatitis D virus infection	Target	Disease
HUMAN inosine-5'-monophosphate dehydrogenase 1 (IMPDH1)	Hepatitis C virus infection	Target	Disease
Hepatitis C virus Non-structural 4B (HCV NS4B)	Hepatitis C virus infection	Target	Disease
Hepatitis C virus RNA-directed RNA polymerase (HCV NS5B)	Hepatitis C virus infection	Target	Disease
Calcium signal-modulating cyclophilin ligand (CAML)	Hepatitis C virus infection	Target	Disease
Interferon-alpha 5 (IFNA5)	Hepatitis C virus infection	Target	Disease
Enzyme unspecific (Enz)	Hepatitis C virus infection	Target	Disease
Interferon-omega (IFNW1)	Hepatitis C virus infection	Target	Disease
Toll-like receptor 9 (TLR9)	Hepatitis C virus infection	Target	Disease
Erbb2 tyrosine kinase receptor (HER2)	Hepatitis C virus infection	Target	Disease
Diacylglycerol acyltransferase 1 (DGAT1)	Hepatitis C virus infection	Target	Disease
Somatostatin receptor (SSTR)	Hepatitis C virus infection	Target	Disease
Inosine-5'-monophosphate dehydrogenase (IMPDH)	Hepatitis C virus infection	Target	Disease
Serine palmitoyltransferase (SPTC)	Hepatitis C virus infection	Target	Disease
Mycobacterium RNA polymerase (MycB RNAP)	Hepatitis C virus infection	Target	Disease
Matrix metalloproteinase-13 (MMP-13)	Hepatitis C virus infection	Target	Disease
Hepatitis C virus Serine protease NS4A (HCV NS4A)	Hepatitis C virus infection	Target	Disease
Adenosine A3 receptor (ADORA3)	Hepatitis C virus infection	Target	Disease
Herpes simplex virus DNA polymerase UL30 (HSV UL30)	Hepatitis C virus infection	Target	Disease
Hepatitis C virus Non-structural 5 (HCV NS5)	Hepatitis C virus infection	Target	Disease
Inosine-5'-monophosphate dehydrogenase 1 (IMPDH1)	Hepatitis C virus infection	Target	Disease
Hepatitis C virus NS3 helicase (HCV NS3)	Hepatitis C virus infection	Target	Disease
Hepatitis C virus Non-structural 5A (HCV NS5A)	Hepatitis C virus infection	Target	Disease
Interferon alpha (IFNA)	Hepatitis C virus infection	Target	Disease
Toll-like receptor 7 (TLR7)	Hepatitis C virus infection	Target	Disease
Matrix metalloproteinase-1 (MMP-1)	Hepatitis C virus infection	Target	Disease
Matrix metalloproteinase-9 (MMP-9)	Hepatitis C virus infection	Target	Disease
Human immunodeficiency virus Protease (HIV PR)	Hepatitis C virus infection	Target	Disease
Epidermal growth factor receptor (EGFR)	Hepatitis C virus infection	Target	Disease
Interferon receptor (IFNR)	Hepatitis C virus infection	Target	Disease
Somatostatin receptor type 4 (SSTR4)	Hepatitis C virus infection	Target	Disease
Interferon-alpha 2 (IFNA2)	Hepatitis C virus infection	Target	Disease
Hepatitis C virus microRNA miR-122 (HCV MIR122)	Hepatitis C virus infection	Target	Disease
Matrix metalloproteinase-2 (MMP-2)	Hepatitis C virus infection	Target	Disease
Interferon (IFN)	Hepatitis C virus infection	Target	Disease
Hepatitis C virus Deoxyribonucleic acid (HCV DNA)	Hepatitis C virus infection	Target	Disease
HUMAN inosine-5'-monophosphate dehydrogenase 2 (IMPDH2)	Hepatitis C virus infection	Target	Disease
Matrix metalloproteinase-3 (MMP-3)	Hepatitis C virus infection	Target	Disease
MERS-CoV RNA-directed RNA polymerase (RdRp)	Hepatitis C virus infection	Target	Disease
SARS-CoV RNA-directed RNA polymerase (RdRp)	Hepatitis C virus infection	Target	Disease
Hepatitis C virus Internal ribosome entry site messenger RNA (HCV IRES mRNA)	Hepatitis C virus infection	Target	Disease
Interferon alpha/beta receptor 1 (IFNAR1)	Hepatitis C virus infection	Target	Disease
Hepatitis C virus Envelope glycoprotein (HCV Env)	Hepatitis C virus infection	Target	Disease
Hepatitis C virus Envelope glycoprotein E2 (HCV NS1)	Hepatitis C virus infection	Target	Disease
HUMAN cyclophilin A (CYPA)	Hepatitis C virus infection	Target	Disease
Interferon alpha/beta receptor 2 (IFNAR2)	Hepatitis C	Target	Disease
Plasmodium Dihydroorotate dehydrogenase (Malaria DHOdehase)	Hepatitis B virus infection	Target	Disease
Toll-like receptor 9 (TLR9)	Hepatitis B virus infection	Target	Disease
Human immunodeficiency virus Reverse transcriptase (HIV RT)	Hepatitis B virus infection	Target	Disease
Retinoic acid-inducible gene-1 (RIG-1)	Hepatitis B virus infection	Target	Disease
Herpes simplex virus DNA polymerase UL30 (HSV UL30)	Hepatitis B virus infection	Target	Disease
Interferon alpha (IFNA)	Hepatitis B virus infection	Target	Disease
Toll-like receptor 7 (TLR7)	Hepatitis B virus infection	Target	Disease
Natural killer cell receptor (NKCR)	Hepatitis B virus infection	Target	Disease
Hepatitis B virus messenger RNA (HBV mRNA)	Hepatitis B virus infection	Target	Disease
HMG-CoA reductase (HMGCR)	Hepatitis B virus infection	Target	Disease
Hepatitis B virus Large envelope protein (HBV S)	Hepatitis B virus infection	Target	Disease
Hepatitis B virus Reverse transcriptase (HBV RT)	Hepatitis B virus infection	Target	Disease
Cell mediated immunity response (CMIR)	Hepatitis B virus infection	Target	Disease
Dihydroorotate dehydrogenase (DHODH)	Hepatitis B virus infection	Target	Disease
Interferon-alpha 2 (IFNA2)	Hepatitis B virus infection	Target	Disease
Hepatitis B virus Polymerase (HBV P)	Hepatitis B virus infection	Target	Disease
Pattern recognition receptor NOD2 (NOD2)	Hepatitis B virus infection	Target	Disease
Interferon alpha/beta receptor 1 (IFNAR1)	Hepatitis B virus infection	Target	Disease
PD-1-PD-L1 interaction (PD-1/PD-L1 PPI)	Hepatitis	Target	Disease
CD80-PD-L1 interaction (CD80/PD-L1 PPI)	Hepatitis	Target	Disease
Programmed cell death protein 1 (PD-1)	Hepatitis	Target	Disease
Programmed cell death 1 ligand 1 (PD-L1)	Hepatitis	Target	Disease
Glypican-3 (GPC3)	Hepatic metastasis	Target	Disease
Plasmodium Beta-hydroxyacyl-ACP dehydratase (Malaria FabZ)	Hepatic fibrosis	Target	Disease
Human immunodeficiency virus Reverse transcriptase (HIV RT)	Hepatic fibrosis	Target	Disease
Fatty acid synthase (FASN)	Hepatic fibrosis	Target	Disease
Neutrophil elastase (NE)	Hepatic fibrosis	Target	Disease
Plasmodium Enoyl-ACP reductase (Malaria fabI)	Hepatic fibrosis	Target	Disease
Plasmodium Oxoacyl-[acyl-carrier protein] reductase (Malaria fabG)	Hepatic fibrosis	Target	Disease
Cathepsin B (CTSB)	Hepatic fibrosis	Target	Disease
Matrix metalloproteinase-14 (MMP-14)	Hepatic fibrosis	Target	Disease
Matrix metalloproteinase-2 (MMP-2)	Hepatic fibrosis	Target	Disease
Squalene monooxygenase (SQLE)	Hepatic fibrosis	Target	Disease
Phenylalanine hydroxylase (PAH)	HepaStem	Target	Drug
Epidermal growth factor receptor (EGFR)	Heparin-EGF-like factor	Target	Drug
Coagulation factor IIa (F2)	Heparin-Cantithrombin III	Target	Drug
Antithrombin-III (ATIII)	Heparin Sodium	Target	Drug
Antithrombin-III (ATIII)	Heparin Pentasaccharide	Target	Drug
Antithrombin-III (ATIII)	Heparin low molecular weight	Target	Drug
Antithrombin-III (ATIII)	Heparin Calcium	Target	Drug
Proto-oncogene c-Met (MET)	Hepapoietin	Target	Drug
Cathepsin L (CTSL)	Henipavirus Encephalitis	Target	Disease
Hemoglobin (HB)	Hemoximer	Target	Drug
5-HT 2A receptor (HTR2A)	Hemorrhoids	Target	Disease
Streptococcus Streptokinase (Stre-coc skc)	Hemorrhoids	Target	Disease
Coagulation factor XIII (F13B)	Hemophilia	Target	Disease
Coagulation factor VIII (F8)	Hemophilia	Target	Disease
Coagulation factor VII (F7)	Hemophilia	Target	Disease
Serum albumin (ALB)	Hemophilia	Target	Disease
Parathyroid hormone receptor (PTH2R)	Hemoparatide	Target	Drug
Hemoglobin (HB)	Hemoglobin raffimer	Target	Drug
Choline kinase (CHKA)	Hemicholinium-3	Target	Drug
Coagulation factor IIa (F2)	Hemi-Babim	Target	Drug
Coagulation factor IIa (F2)	Hementin	Target	Drug
Albendazole monooxygenase (CYP3A4)	Heme	Target	Drug
Arachidonate 5-lipoxygenase (5-LOX)	Heme	Target	Drug
Bacterial Flavohemoglobin (Bact hmp)	Heme	Target	Drug
Bacterial Fumarate reductase flavoprotein (Bact frdA)	Heme	Target	Drug
Cystathionine beta-synthase (CBS)	Heme	Target	Drug
Heme oxygenase 1 (HMOX1)	Heme	Target	Drug
Hemoglobin (HB)	Heme	Target	Drug
Mycobacterium Cytochrome p450 121 (MycB cyp121)	Heme	Target	Drug
Nitric-oxide synthase brain (NOS1)	Heme	Target	Drug
Nitric-oxide synthase endothelial (NOS3)	Heme	Target	Drug
Nitric-oxide synthase inducible (NOS2)	Heme	Target	Drug
Prostaglandin G/H synthase 1 (COX-1)	Heme	Target	Drug
Prostaglandin G/H synthase 2 (COX-2)	Heme	Target	Drug
T-cells (T-cells)	Hematopoietic stem cell transplantation	Target	Disease
Fms-like tyrosine kinase 3 (FLT-3)	Hematopoietic stem cell transplantation	Target	Disease
Wiskott-Aldrich syndrome protein (WAS)	Hematopoietic stem cell gene therapy	Target	Drug
NAD-dependent deacetylase sirtuin-1 (SIRT1)	Hematologic tumour	Target	Disease
GRB2 messenger RNA (GRB2 mRNA)	Hematologic tumour	Target	Disease
CAP-dependent endonuclease (CDE)	Hematologic tumour	Target	Disease
Tyrosine-protein kinase ABL1 (ABL)	Hematologic tumour	Target	Disease
PI3-kinase delta (PIK3CD)	Hematologic tumour	Target	Disease
Proto-oncogene c-Src (SRC)	Hematologic tumour	Target	Disease
Erythropoietin Receptor (EPOR)	Hematologic disease	Target	Disease
Coagulation factor Xa (F10)	Hematologic disease	Target	Disease
Erythropoietin Receptor (EPOR)	Hematide	Target	Drug
Endoglin CD105 (ENG)	Hemangiosarcoma	Target	Disease
Vitamin K-dependent protein C (PROC)	Hemangioma	Target	Disease
Vasoactive intestinal polypeptide receptor 1 (VIPR1)	helodermin	Target	Drug
Helodermin-preferring VIP receptor (VIPR2)	helodermin	Target	Drug
Acetylcholinesterase (AChE)	Helminth infection	Target	Disease
Trypanosoma Cruzipain (Trypano CYSP)	Helminth infection	Target	Disease
Bacterial Fumarate reductase flavoprotein (Bact frdA)	Helminth infection	Target	Disease
Gastric H(+)/K(+) ATPase alpha (ATP4A)	Helicobacter infection	Target	Disease
Phospholipase A2 (PLA2G1B)	HELENAQUINONE	Target	Drug
Nuclear factor NF-kappa-B (NFKB)	HELENALINMETHACRYLATE	Target	Drug
Nuclear factor NF-kappa-B (NFKB)	Helenalin-2-methylbutyrate	Target	Drug
Nuclear factor NF-kappa-B (NFKB)	HELENALIN	Target	Drug
Angiotensin II receptor type-1 (AGTR1)	HELENALIN	Target	Drug
Epidermal growth factor receptor (EGFR)	HEGF	Target	Drug
Smoothened homolog (SMO)	Hedgehog pathway antagonists	Target	Drug
Epidermal growth factor (EGF)	Hebervis	Target	Drug
Streptococcus Streptokinase (Stre-coc skc)	Heberkinasa	Target	Drug
Interferon-alpha 2 (IFNA2)	Hebergel	Target	Drug
Heat shock protein (HSP)	Heat shock protein vaccine	Target	Drug
Multidrug resistance protein (MDR)	Heart transplant rejection	Target	Disease
Tumor necrosis factor (TNF)	Heart transplant rejection	Target	Disease
Adrenergic receptor alpha-2C (ADRA2C)	Heart failure	Target	Disease
Sodium/potassium-transporting ATPase (SPT ATPase)	Heart failure	Target	Disease
Vasopressin receptor (VR)	Heart failure	Target	Disease
Stromal cell-derived factor 1 (CXCL12)	Heart failure	Target	Disease
Chymase (CYM)	Heart failure	Target	Disease
Neutral endopeptidase (MME)	Heart failure	Target	Disease
Helodermin-preferring VIP receptor (VIPR2)	Heart failure	Target	Disease
Androgen receptor (AR)	Heart failure	Target	Disease
Sarcoplasmic/endoplasmic reticulum calcium ATPase 2 (ATP2A2)	Heart failure	Target	Disease
Soluble guanylyl cyclase (GUCY2D)	Heart failure	Target	Disease
Norepinephrine transporter (NET)	Heart failure	Target	Disease
Myeloperoxidase (MPO)	Heart failure	Target	Disease
Sodium/glucose cotransporter 2 (SGLT2)	Heart failure	Target	Disease
Phosphodiesterase 3 (PDE3)	Heart failure	Target	Disease
Organic anion transporter M1 (SLCO4C1)	Heart failure	Target	Disease
Atrial natriuretic peptide receptor B (NPR2)	Heart failure	Target	Disease
Sodium pump subunit alpha-1 (ATP1A1)	Heart failure	Target	Disease
Xanthine dehydrogenase/oxidase (XDH)	Heart failure	Target	Disease
Adrenergic receptor beta-1 (ADRB1)	Heart failure	Target	Disease
Calcium channel unspecific (CaC)	Heart failure	Target	Disease
Muscarinic acetylcholine receptor M2 (CHRM2)	Heart failure	Target	Disease
Nociceptin receptor (OPRL1)	Heart failure	Target	Disease
Sodium/glucose cotransporter 1 (SGLT1)	Heart failure	Target	Disease
Soluble guanylate cyclase (GCS)	Heart failure	Target	Disease
Mammalian target of rapamycin complex 1 (mTORC1)	Heart failure	Target	Disease
Guanylate cyclase soluble beta-1 (GUCY1B1)	Heart failure	Target	Disease
Transient receptor potential cation channel V4 (TRPV4)	Heart failure	Target	Disease
Pro-neuregulin-1 (Pro-NRG1)	Heart failure	Target	Disease
Apelin receptor (APLNR)	Heart failure	Target	Disease
Vasopressin V2 receptor (V2R)	Heart failure	Target	Disease
Hematopoietic progenitor cell antigen CD34 (CD34)	Heart failure	Target	Disease
Mineralocorticoid receptor (MR)	Heart failure	Target	Disease
Angiotensin II receptor type-1 (AGTR1)	Heart failure	Target	Disease
Dopamine beta hydroxylase (DBH)	Heart failure	Target	Disease
Carnitine O-palmitoyltransferase I (CPT1B)	Heart failure	Target	Disease
Angiotensin-converting enzyme (ACE)	Heart failure	Target	Disease
Cardiac myosin (MYBPC3)	Heart failure	Target	Disease
Peroxisome proliferator-activated receptor alpha (PPARA)	Heart failure	Target	Disease
Adenosine A1 receptor (ADORA1)	Heart failure	Target	Disease
Ryanodine receptor 1 (RYR1)	Heart failure	Target	Disease
Neutral endopeptidase (MME)	Heart disease	Target	Disease
Endothelin A receptor (EDNRA)	Heart disease	Target	Disease
Fibroblast growth factor-4 (FGF4)	Heart disease	Target	Disease
Proto-oncogene c-Met (MET)	Heart disease	Target	Disease
Atrial natriuretic peptide receptor A (NPR1)	Heart disease	Target	Disease
Luteinizing hormone receptor (LHCGR)	Heart disease	Target	Disease
Neuropeptide Y receptor type 1 (NPY1R)	Heart disease	Target	Disease
Adrenergic receptor beta-1 (ADRB1)	Heart block	Target	Disease
Adrenergic receptor beta-2 (ADRB2)	Heart block	Target	Disease
Interleukin-12 beta (IL12B)	Heart block	Target	Disease
Coagulation factor IIa (F2)	Heart attack	Target	Disease
Adrenergic receptor alpha-2C (ADRA2C)	Heart arrhythmia	Target	Disease
Sodium/potassium-transporting ATPase (SPT ATPase)	Heart arrhythmia	Target	Disease
Adrenergic receptor alpha-2A (ADRA2A)	Heart arrhythmia	Target	Disease
E3 ubiquitin-protein ligase COP1 (RFWD2)	Heart arrhythmia	Target	Disease
Voltage-gated potassium channel Kv11.1 (KCNH2)	Heart arrhythmia	Target	Disease
Voltage-gated calcium channel alpha Cav1.3 (CACNA1D)	Heart arrhythmia	Target	Disease
Sodium channel unspecific (NaC)	Heart arrhythmia	Target	Disease
Adrenergic receptor alpha-1B (ADRA1B)	Heart arrhythmia	Target	Disease
Voltage-gated sodium channel alpha Nav1.5 (SCN5A)	Heart arrhythmia	Target	Disease
Adrenergic receptor alpha-2B (ADRA2B)	Heart arrhythmia	Target	Disease
Adrenergic receptor beta-1 (ADRB1)	Heart arrhythmia	Target	Disease
Calcium channel unspecific (CaC)	Heart arrhythmia	Target	Disease
Voltage-gated calcium channel alpha Cav1.2 (CACNA1C)	Heart arrhythmia	Target	Disease
Adrenergic receptor alpha-1D (ADRA1D)	Heart arrhythmia	Target	Disease
Potassium channel unspecific (KC)	Heart arrhythmia	Target	Disease
Voltage-gated potassium channel Kv4.3 (KCND3)	Heart arrhythmia	Target	Disease
Sodium/hydrogen exchanger 1 (SLC9A1)	Heart arrhythmia	Target	Disease
Sodium/hydrogen exchanger 3 (SLC9A3)	Heart arrhythmia	Target	Disease
Adrenergic receptor alpha-1A (ADRA1A)	Heart arrhythmia	Target	Disease
Coagulation factor IIa (F2)	Heart arrhythmia	Target	Disease
P53 messenger RNA (TP53 mRNA)	Hearing disorder	Target	Disease
Nitric-oxide synthase brain (NOS1)	Headache	Target	Disease
Opioid receptor mu (MOP)	Headache	Target	Disease
GABA(A) receptor alpha-1 (GABRA1)	Headache	Target	Disease
Nociceptin receptor (OPRL1)	Headache	Target	Disease
Histamine H1 receptor (H1R)	Headache	Target	Disease
Adrenergic receptor Alpha-1 (ADRA1)	Headache	Target	Disease
5-HT receptor (5HTR)	Headache	Target	Disease
Superoxide dismutase Cu-Zn (SOD Cu-Zn)	Head injury	Target	Disease
Erbb2 tyrosine kinase receptor (HER2)	Head and neck cancer	Target	Disease
Cellular tumor antigen p53 (TP53)	Head and neck cancer	Target	Disease
NKG2-A/B-activating NK receptor (NKG2A)	Head and neck cancer	Target	Disease
Interleukin 2 receptor beta (IL2RB)	Head and neck cancer	Target	Disease
Aldose reductase (AKR1B1)	Head and neck cancer	Target	Disease
Kinesin-like protein KIF11 (KIF11)	Head and neck cancer	Target	Disease
Mycobacterium RNA polymerase (MycB RNAP)	Head and neck cancer	Target	Disease
GTPase NRas (NRAS)	Head and neck cancer	Target	Disease
Inosine-5'-monophosphate dehydrogenase 1 (IMPDH1)	Head and neck cancer	Target	Disease
Proto-oncogene c-Met (MET)	Head and neck cancer	Target	Disease
EGFR messenger RNA (EGFR mRNA)	Head and neck cancer	Target	Disease
Interferon alpha (IFNA)	Head and neck cancer	Target	Disease
Tumor-associated calcium signal transducer 1 (EPCAM)	Head and neck cancer	Target	Disease
Melanoma-associated antigen 3 (MAGEA3)	Head and neck cancer	Target	Disease
S-adenosylmethionine decarboxylase proenzyme (AMD1)	Head and neck cancer	Target	Disease
Epidermal growth factor receptor (EGFR)	Head and neck cancer	Target	Disease
Ornithine decarboxylase (ODC1)	Head and neck cancer	Target	Disease
Checkpoint kinase-1 (CHK1)	Head and neck cancer	Target	Disease
Serine/threonine-protein kinase mTOR (mTOR)	Head and neck cancer	Target	Disease
Vascular endothelial growth factor receptor 2 (KDR)	Head and neck cancer	Target	Disease
T-cell receptor (TCR)	Head and neck cancer	Target	Disease
T-cell activation antigen CD27 (CD27)	Head and neck cancer	Target	Disease
Telomerase reverse transcriptase (TERT)	Head and neck cancer	Target	Disease
Erbb3 tyrosine kinase receptor (Erbb-3)	Head and neck cancer	Target	Disease
Human Deoxyribonucleic acid (hDNA)	Head and neck cancer	Target	Disease
Cytokine receptor unspecific (CRF)	Head and neck cancer	Target	Disease
Indoleamine 2,3-dioxygenase 1 (IDO1)	Head and neck cancer	Target	Disease
PI3-kinase gamma (PIK3CG)	Head and neck cancer	Target	Disease
Programmed cell death 1 ligand 1 (PD-L1)	Head and neck cancer	Target	Disease
Pediculus humanus Nicotinic acetylcholine receptor (Pedhc nAChR)	Head and body lice	Target	Disease
Matrix metalloproteinase (MMP)	Head and body lice	Target	Disease
Prostate cance cell (PCC)	HE3235	Target	Drug
Estrogen receptor (ESR)	HE2100	Target	Drug
Estrogen receptor beta (ESR2)	HE2100	Target	Drug
Androgen receptor (AR)	HE-2000	Target	Drug
Interferon receptor (IFNR)	HDV-interferon	Target	Drug
Opioid receptor delta (OPRD1)	H-D-Trp-c[Cys-Tyr-D-Trp-Arg-Thr-Pen]-Thr-NH2	Target	Drug
Opioid receptor mu (MOP)	H-D-Trp-c[Cys-Tyr-D-Trp-Arg-Thr-Pen]-Thr-NH2	Target	Drug
Opioid receptor delta (OPRD1)	H-D-Tic-c[Cys-Tyr-D-Trp-Arg-Thr-Pen]-Thr-NH2	Target	Drug
Opioid receptor mu (MOP)	H-D-Tic-c[Cys-Tyr-D-Trp-Arg-Thr-Pen]-Thr-NH2	Target	Drug
Opioid receptor delta (OPRD1)	H-D-Tca-c[Cys-Tyr-D-Trp-Arg-Thr-Pen]-Thr-NH2	Target	Drug
Opioid receptor mu (MOP)	H-D-Tca-c[Cys-Tyr-D-Trp-Arg-Thr-Pen]-Thr-NH2	Target	Drug
Epidermal growth factor receptor (EGFR)	HDS-029	Target	Drug
ERBB2 messenger RNA (HER2 mRNA)	HDS-029	Target	Drug
Erbb4 tyrosine kinase receptor (Erbb-4)	HDS-029	Target	Drug
Somatostatin receptor type 2 (SSTR2)	H-D-Phe-Cys-Tyr-D-Trp-Lys-Val-Cys-Thr-NH2	Target	Drug
Somatostatin receptor type 5 (SSTR5)	H-D-Phe-Cys-Tyr-D-Trp-Lys-Val-Cys-Thr-NH2	Target	Drug
Somatostatin receptor type 2 (SSTR2)	H-DPhe-c[Cys-Phe-DTrp-Lys-Thr-Cys]-Thr-NH2	Target	Drug
Somatostatin receptor type 3 (SSTR3)	H-DPhe-c[Cys-Phe-DTrp-Lys-Thr-Cys]-Thr-NH2	Target	Drug
Somatostatin receptor type 5 (SSTR5)	H-DPhe-c[Cys-Phe-DTrp-Lys-Thr-Cys]-Thr-NH2	Target	Drug
Somatostatin receptor type 2 (SSTR2)	H-D-Phe-c[Cys-Ala-D-Trp-Lys-Thr-Cys]-Thr-NH2	Target	Drug
Somatostatin receptor type 3 (SSTR3)	H-D-Phe-c[Cys-Ala-D-Trp-Lys-Thr-Cys]-Thr-NH2	Target	Drug
Somatostatin receptor type 5 (SSTR5)	H-D-Phe-c[Cys-Ala-D-Trp-Lys-Thr-Cys]-Thr-NH2	Target	Drug
Opioid receptor delta (OPRD1)	H-Dmt-Tic-OH	Target	Drug
Opioid receptor mu (MOP)	H-Dmt-Tic-OH	Target	Drug
Opioid receptor delta (OPRD1)	H-Dmt-Tic-NH-CH2-Indn	Target	Drug
Opioid receptor mu (MOP)	H-Dmt-Tic-NH-CH2-Indn	Target	Drug
Opioid receptor delta (OPRD1)	H-Dmt-Tic-NH-CH2-Indl	Target	Drug
Opioid receptor mu (MOP)	H-Dmt-Tic-NH-CH2-Indl	Target	Drug
Opioid receptor delta (OPRD1)	H-Dmt-Tic-NH-CH2-ImidPh	Target	Drug
Opioid receptor mu (MOP)	H-Dmt-Tic-NH-CH2-ImidPh	Target	Drug
Opioid receptor delta (OPRD1)	H-Dmt-Tic-NH-CH2-Imid	Target	Drug
Opioid receptor mu (MOP)	H-Dmt-Tic-NH-CH2-Imid	Target	Drug
Opioid receptor delta (OPRD1)	H-Dmt-Tic-NH-CH2-CH2-NH2	Target	Drug
Opioid receptor mu (MOP)	H-Dmt-Tic-NH-CH2-CH2-NH2	Target	Drug
Opioid receptor delta (OPRD1)	H-Dmt-Tic-NH-CH2-Bta	Target	Drug
Opioid receptor mu (MOP)	H-Dmt-Tic-NH-CH2-Bta	Target	Drug
Opioid receptor delta (OPRD1)	H-Dmt-Tic-NH-CH2-Boa	Target	Drug
Opioid receptor mu (MOP)	H-Dmt-Tic-NH-CH2-Boa	Target	Drug
Opioid receptor delta (OPRD1)	H-Dmt-Tic-NH-CH[(CH2)4-NH-Z]-Bid	Target	Drug
Opioid receptor mu (MOP)	H-Dmt-Tic-NH-CH[(CH2)4-NH-Z]-Bid	Target	Drug
Opioid receptor delta (OPRD1)	H-Dmt-Tic-NH-CH[(CH2)4-NH-Ac]-Bid	Target	Drug
Opioid receptor mu (MOP)	H-Dmt-Tic-NH-CH[(CH2)4-NH-Ac]-Bid	Target	Drug
Opioid receptor delta (OPRD1)	H-Dmt-Tic-NH-CH[(CH2)4-NH2]-Bid	Target	Drug
Opioid receptor mu (MOP)	H-Dmt-Tic-NH-CH[(CH2)4-NH2]-Bid	Target	Drug
Opioid receptor delta (OPRD1)	H-Dmt-Tic-NH-(S)CH(CH2-COOH)-Bid(N1-Me)	Target	Drug
Opioid receptor mu (MOP)	H-Dmt-Tic-NH-(S)CH(CH2-COOH)-Bid(N1-Me)	Target	Drug
Opioid receptor delta (OPRD1)	H-Dmt-Tic-NH-(R)CH(CH2-COOH)-Bid(N1-Me)	Target	Drug
Opioid receptor mu (MOP)	H-Dmt-Tic-NH-(R)CH(CH2-COOH)-Bid(N1-Me)	Target	Drug
Opioid receptor delta (OPRD1)	H-Dmt-Tic-NH-(R)CH(CH2-COOH)-Bid	Target	Drug
Opioid receptor mu (MOP)	H-Dmt-Tic-NH-(R)CH(CH2-COOH)-Bid	Target	Drug
Opioid receptor delta (OPRD1)	H-Dmt-Tic-NH-(D)-CH[(CH2)4-NH-Z]-Bid	Target	Drug
Opioid receptor mu (MOP)	H-Dmt-Tic-NH-(D)-CH[(CH2)4-NH-Z]-Bid	Target	Drug
Opioid receptor delta (OPRD1)	H-Dmt-Tic-NH-(CH2)6-NH-Tic-H	Target	Drug
Opioid receptor mu (MOP)	H-Dmt-Tic-NH-(CH2)6-NH-Tic-H	Target	Drug
Opioid receptor delta (OPRD1)	H-Dmt-Tic-NH-(CH2)6-NH-Phe-H	Target	Drug
Opioid receptor mu (MOP)	H-Dmt-Tic-NH-(CH2)6-NH-Phe-H	Target	Drug
Opioid receptor delta (OPRD1)	H-Dmt-Tic-NH-(CH2)6-NH-Dmt-H	Target	Drug
Opioid receptor mu (MOP)	H-Dmt-Tic-NH-(CH2)6-NH-Dmt-H	Target	Drug
Opioid receptor delta (OPRD1)	H-Dmt-Tic-Lys-NH-Ph	Target	Drug
Opioid receptor mu (MOP)	H-Dmt-Tic-Lys-NH-Ph	Target	Drug
Opioid receptor delta (OPRD1)	H-Dmt-Tic-Lys-NH-CH2-Ph	Target	Drug
Opioid receptor mu (MOP)	H-Dmt-Tic-Lys-NH-CH2-Ph	Target	Drug
Opioid receptor delta (OPRD1)	H-Dmt-Tic-Lys(Z)-NH-Ph	Target	Drug
Opioid receptor mu (MOP)	H-Dmt-Tic-Lys(Z)-NH-Ph	Target	Drug
Opioid receptor delta (OPRD1)	H-Dmt-Tic-Lys(Z)-NH-CH2-Ph	Target	Drug
Opioid receptor mu (MOP)	H-Dmt-Tic-Lys(Z)-NH-CH2-Ph	Target	Drug
Opioid receptor delta (OPRD1)	H-Dmt-Tic-Lys(Ac)-NH-Ph	Target	Drug
Opioid receptor mu (MOP)	H-Dmt-Tic-Lys(Ac)-NH-Ph	Target	Drug
Opioid receptor delta (OPRD1)	H-Dmt-Tic-Lys(Ac)-NH-CH2-Ph	Target	Drug
Opioid receptor mu (MOP)	H-Dmt-Tic-Lys(Ac)-NH-CH2-Ph	Target	Drug
Opioid receptor delta (OPRD1)	H-Dmt-Tic-Gly-NH-Ph	Target	Drug
Opioid receptor mu (MOP)	H-Dmt-Tic-Gly-NH-Ph	Target	Drug
Opioid receptor delta (OPRD1)	H-Dmt-Tic-Gly-NH-CH2-Bid	Target	Drug
Opioid receptor mu (MOP)	H-Dmt-Tic-Gly-NH-CH2-Bid	Target	Drug
Opioid receptor delta (OPRD1)	H-Dmt-Tic-Gly-NH-Bzl	Target	Drug
Opioid receptor mu (MOP)	H-Dmt-Tic-Gly-NH-Bzl	Target	Drug
Opioid receptor delta (OPRD1)	H-Dmt-Tic-Gly-N(Me)-Ph	Target	Drug
Opioid receptor mu (MOP)	H-Dmt-Tic-Gly-N(Me)-Ph	Target	Drug
Opioid receptor delta (OPRD1)	H-Dmt-Tic-Glu-NH2	Target	Drug
Opioid receptor mu (MOP)	H-Dmt-Tic-Glu-NH2	Target	Drug
Opioid receptor delta (OPRD1)	H-Dmt-Tic-Glu-NH-(CH2)5-NH2	Target	Drug
Opioid receptor mu (MOP)	H-Dmt-Tic-Glu-NH-(CH2)5-NH2	Target	Drug
Opioid receptor delta (OPRD1)	H-Dmt-Tic-Glu-Dap(6DMN)-NH(2)	Target	Drug
Opioid receptor mu (MOP)	H-Dmt-Tic-Glu-Dap(6DMN)-NH(2)	Target	Drug
Opioid receptor delta (OPRD1)	H-Dmt-Tic-D-Asp-NH-Ph	Target	Drug
Opioid receptor mu (MOP)	H-Dmt-Tic-D-Asp-NH-Ph	Target	Drug
Opioid receptor delta (OPRD1)	H-Dmt-Tic-D-Asp-N(Me)-Ph	Target	Drug
Opioid receptor mu (MOP)	H-Dmt-Tic-D-Asp-N(Me)-Ph	Target	Drug
Opioid receptor delta (OPRD1)	H-Dmt-Tic-Asp-NH-Ph	Target	Drug
Opioid receptor mu (MOP)	H-Dmt-Tic-Asp-NH-Ph	Target	Drug
Opioid receptor delta (OPRD1)	H-Dmt-Tic-Asp-NH-Bzl	Target	Drug
Opioid receptor mu (MOP)	H-Dmt-Tic-Asp-NH-Bzl	Target	Drug
Opioid receptor delta (OPRD1)	H-Dmt-Tic-Asp-N(Me)-Ph	Target	Drug
Opioid receptor mu (MOP)	H-Dmt-Tic-Asp-N(Me)-Ph	Target	Drug
Opioid receptor delta (OPRD1)	H-Dmt-Tic-(2S,3S)-beta-MeCha-Phe-OH	Target	Drug
Opioid receptor mu (MOP)	H-Dmt-Tic-(2S,3S)-beta-MeCha-Phe-OH	Target	Drug
Opioid receptor delta (OPRD1)	H-Dmt-Tic-(2S,3S)-beta-MeCha-Phe-NH2	Target	Drug
Opioid receptor mu (MOP)	H-Dmt-Tic-(2S,3S)-beta-MeCha-Phe-NH2	Target	Drug
Opioid receptor delta (OPRD1)	H-Dmt-Tic-(2S,3R)-beta-MeCha-Phe-OH	Target	Drug
Opioid receptor mu (MOP)	H-Dmt-Tic-(2S,3R)-beta-MeCha-Phe-OH	Target	Drug
Opioid receptor delta (OPRD1)	H-Dmt-Tic-(2S,3R)-beta-MeCha-Phe-NH2	Target	Drug
Opioid receptor mu (MOP)	H-Dmt-Tic-(2S,3R)-beta-MeCha-Phe-NH2	Target	Drug
Opioid receptor delta (OPRD1)	H-Dmt-Tic-(2R,3S)-beta-MeCha-Phe-OH	Target	Drug
Opioid receptor mu (MOP)	H-Dmt-Tic-(2R,3S)-beta-MeCha-Phe-OH	Target	Drug
Opioid receptor delta (OPRD1)	H-Dmt-Tic-(2R,3S)-beta-MeCha-Phe-NH2	Target	Drug
Opioid receptor mu (MOP)	H-Dmt-Tic-(2R,3S)-beta-MeCha-Phe-NH2	Target	Drug
Opioid receptor delta (OPRD1)	H-Dmt-Tic-(2R,3R)-beta-MeCha-Phe-OH	Target	Drug
Opioid receptor mu (MOP)	H-Dmt-Tic-(2R,3R)-beta-MeCha-Phe-OH	Target	Drug
Opioid receptor delta (OPRD1)	H-Dmt-Tic-(2R,3R)-beta-MeCha-Phe-NH2	Target	Drug
Opioid receptor mu (MOP)	H-Dmt-Tic-(2R,3R)-beta-MeCha-Phe-NH2	Target	Drug
Opioid receptor delta (OPRD1)	H-Dmt-D-Arg(NO2)-Phe-Lys(Z)-OH	Target	Drug
Opioid receptor mu (MOP)	H-Dmt-D-Arg(NO2)-Phe-Lys(Z)-OH	Target	Drug
Opioid receptor delta (OPRD1)	H-Dmt-D-Arg(NO2)-Phe-Lys(Z)-NH2	Target	Drug
Opioid receptor mu (MOP)	H-Dmt-D-Arg(NO2)-Phe-Lys(Z)-NH2	Target	Drug
Opioid receptor delta (OPRD1)	H-Dmt-Aba-Gly-NH-Ph	Target	Drug
Opioid receptor mu (MOP)	H-Dmt-Aba-Gly-NH-Ph	Target	Drug
Opioid receptor delta (OPRD1)	H-Dmt-Aba-Gly-NH-CH2-Ph	Target	Drug
Opioid receptor mu (MOP)	H-Dmt-Aba-Gly-NH-CH2-Ph	Target	Drug
Opioid receptor delta (OPRD1)	H-Dmt-Aba-Gly-NH-CH2-Bid	Target	Drug
Opioid receptor mu (MOP)	H-Dmt-Aba-Gly-NH-CH2-Bid	Target	Drug
Ubiquitin-protein ligase E3 Mdm2 (MDM2)	HDM201	Target	Drug
Cellular tumor antigen p53 (TP53)	HDM201	Target	Drug
B1 bradykinin receptor (BDKRB1)	H-DArg-Arg-Pro-Hyp-Gly-Igl-Ser-D-BT-OH(JMV1638)	Target	Drug
B2 bradykinin receptor (BDKRB2)	H-DArg-Arg-Pro-Hyp-Gly-Igl-Ser-D-BT-OH(JMV1638)	Target	Drug
Histone deacetylase 4 (HDAC4)	HDAC4 inhibtors	Target	Drug
Hydroxy radical elimination (HYRE)	HD-003	Target	Drug
Opioid receptor delta (OPRD1)	H-Cxp-ala-Gly-Phe-leu-OH	Target	Drug
Hepatitis C virus RNA-directed RNA polymerase (HCV NS5B)	HCV-796	Target	Drug
Hepatitis C virus RNA-directed RNA polymerase (HCV NS5B)	HCV-086	Target	Drug
Hepatitis C virus RNA-directed RNA polymerase (HCV NS5B)	HCV polymerase inhibitors	Target	Drug
Hepatitis C virus RNA-directed RNA polymerase (HCV NS5B)	HCV 1-6 infection	Target	Disease
Histone deacetylase 1 (HDAC1)	HC-Toxin	Target	Drug
Opioid receptor delta (OPRD1)	H-Cpa-Gly-Gly-Phe-Met-OH	Target	Drug
Opioid receptor kappa (OPRK1)	H-Cpa-Gly-Gly-Phe-Met-OH	Target	Drug
Opioid receptor mu (MOP)	H-Cpa-Gly-Gly-Phe-Met-OH	Target	Drug
Opioid receptor delta (OPRD1)	H-Cpa-Gly-Gly-Phe-Met-NH2	Target	Drug
Opioid receptor kappa (OPRK1)	H-Cpa-Gly-Gly-Phe-Met-NH2	Target	Drug
Opioid receptor mu (MOP)	H-Cpa-Gly-Gly-Phe-Met-NH2	Target	Drug
Opioid receptor delta (OPRD1)	H-Cpa-c[pen-Gly-Phe-pen]OH	Target	Drug
Calcitonin gene-related peptide receptor (CGRPR)	HCGRPalpha	Target	Drug
Opioid receptor delta (OPRD1)	H-Cdp-ser-Gly-Phe-Leu-Thr-OH	Target	Drug
Opioid receptor mu (MOP)	H-Cdp-ser-Gly-Phe-Leu-Thr-OH	Target	Drug
Opioid receptor delta (OPRD1)	H-Cdp-Gly-Gly-Phe-Leu-OH	Target	Drug
Opioid receptor kappa (OPRK1)	H-Cdp-Gly-Gly-Phe-Leu-OH	Target	Drug
Opioid receptor mu (MOP)	H-Cdp-Gly-Gly-Phe-Leu-OH	Target	Drug
Opioid receptor delta (OPRD1)	H-Cdp-ala-Gly-Phe-leu-OH	Target	Drug
Opioid receptor kappa (OPRK1)	H-Cdp-ala-Gly-Phe-leu-OH	Target	Drug
Opioid receptor mu (MOP)	H-Cdp-ala-Gly-Phe-leu-OH	Target	Drug
Lymphotoxin beta receptor (LTBR)	HCBE-11	Target	Drug
Complement factor D (CFD)	HC3-1496	Target	Drug
Transient receptor potential cation channel V4 (TRPV4)	HC067047	Target	Drug
Cation channel sperm-associated protein 1 (CatSper1)	HC-056456	Target	Drug
Transient receptor potential channel (TRP channel)	HC-030031	Target	Drug
Somatostatin receptor type 2 (SSTR2)	H-c[Cys-Phe-DTrp-Lys-Thr-Cys]-OH	Target	Drug
Cell mediated immunity response (CMIR)	HBV vaccine	Target	Drug
ATP-binding cassette transporter C8 (ABCC8)	HBR-985	Target	Drug
Inward rectifier potassium channel Kir6.2 (KCNJ11)	HBR-985	Target	Drug
Heat shock protein 90 alpha (HSP90A)	HBP-347	Target	Drug
Neurotensin receptor type 1 (NTSR1)	HBN-2	Target	Drug
Histone deacetylase 1 (HDAC1)	HBI-8000	Target	Drug
Histone deacetylase (HDAC)	HBI-8000	Target	Drug
Calcium channel unspecific (CaC)	HBI-3000	Target	Drug
Potassium channel unspecific (KC)	HBI-3000	Target	Drug
Sodium channel unspecific (NaC)	HBI-3000	Target	Drug
Cell mediated immunity response (CMIR)	HB-AS02V	Target	Drug
Histamine H1 receptor (H1R)	Hay fever	Target	Disease
Dual-specificity tyrosine-phosphorylation regulated kinase 1A (DYRK1A)	HARMINE	Target	Drug
Dual-specificity tyrosine-phosphorylation regulated kinase 2 (DYRK2)	HARMINE	Target	Drug
Dual-specificity tyrosine-phosphorylation regulated kinase 3 (DYRK3)	HARMINE	Target	Drug
Monoamine oxidase type A (MAO-A)	HARMINE	Target	Drug
Substance-P receptor (TACR1)	H-Arg-Pro-Lys-Pro-Gln-Gln-Phe-OH	Target	Drug
Neurotensin receptor type 1 (NTSR1)	H-Arg-N-Me-Arg-Pro-Tyr-Ile-Leu-OH	Target	Drug
Neurotensin receptor type 1 (NTSR1)	H-Arg-Arg-Pro-Tyr-N-Me-Ile-Leu-OH	Target	Drug
Neurotensin receptor type 1 (NTSR1)	H-Arg-Arg-Pro-Tyr-Ile-N-Me-Leu-OH	Target	Drug
Neurotensin receptor type 1 (NTSR1)	H-Arg-Arg-Pro-Tyr-Ile-Aac-OH	Target	Drug
Interferon-alpha 2 (IFNA2)	HAp-IFN	Target	Drug
Opioid receptor delta (OPRD1)	H-Apa-ala-Gly-Phe-leu-OH	Target	Drug
Opioid receptor mu (MOP)	H-Apa-ala-Gly-Phe-leu-OH	Target	Drug
Leukotriene CysLT2 receptor (CYSLTR2)	HAMI3379	Target	Drug
Acetylcholinesterase (AChE)	Haloxysterol D	Target	Drug
Cholinesterase (BCHE)	Haloxysterol D	Target	Drug
Acetylcholinesterase (AChE)	Haloxysterol C	Target	Drug
Cholinesterase (BCHE)	Haloxysterol C	Target	Drug
Acetylcholinesterase (AChE)	HALOXYSTEROL B	Target	Drug
Cholinesterase (BCHE)	HALOXYSTEROL B	Target	Drug
Acetylcholinesterase (AChE)	HALOXYSTEROL A	Target	Drug
Cholinesterase (BCHE)	HALOXYSTEROL A	Target	Drug
Plasmodium Acetyl-CoA carboxylase 1 (Malaria ACC1)	Haloxyfop	Target	Drug
Glutamate receptor AMPA (GRIA)	Halothane	Target	Drug
Fungal Cell membrane (Fung CM)	Haloprogin	Target	Drug
Dopamine D2 receptor (D2R)	Haloperidol	Target	Drug
Phospholipase D (PLD)	HALOPEMIDE	Target	Drug
Phospholipase D1 (PLD1)	HALOPEMIDE	Target	Drug
Calmodulin (CALM)	Halofantrine	Target	Drug
Steroid hormone receptor ERR (ESRR)	Halobetasol Propionate	Target	Drug
Arachidonate 15-lipoxygenase (15-LOX)	Halisulfate 1	Target	Drug
Mycobacterium Isocitrate lyase (MycB icl)	Halisulfate 1	Target	Drug
Steroid hormone receptor ERR (ESRR)	Halcinonide	Target	Drug
Translocator protein (TSPO)	Halazepam	Target	Drug
Substance-P receptor (TACR1)	H-Ala-Pro-Phe-Phe-NH2	Target	Drug
Adenosine deaminase (ADA)	Hairy cell leukaemia	Target	Disease
Interferon alpha/beta receptor 2 (IFNAR2)	Hairy cell leukaemia	Target	Disease
Interleukin-23 (IL23)	Hairy cell leukaemia	Target	Disease
B-cell receptor CD22 (CD22)	Hairy cell leukaemia	Target	Disease
Interferon alpha (IFNA)	Hairy cell leukaemia	Target	Disease
Interferon-alpha 2 (IFNA2)	Hairy cell leukaemia	Target	Disease
Cathepsin L (CTSL)	Hair loss	Target	Disease
Cathepsin B (CTSB)	Hair loss	Target	Disease
Cathepsin S (CTSS)	Hair loss	Target	Disease
Coagulation factor IIa (F2)	Haempatch	Target	Drug
Haemophilus influenzae Outer membrane protein (Hae-influ OMP)	Haemophilus influenza	Target	Disease
Coagulation factor Xa (F10)	Haemophilia B	Target	Disease
Coagulation factor IX (F9)	Haemophilia A	Target	Disease
Bacterial Shiga toxin 2 subunit B (Bact stxII)	Haemolytic uraemic syndrome	Target	Disease
Myeloid cell surface antigen CD33 (CD33)	Haematopoietic/lymphoid cancer	Target	Disease
Ubiquitin-protein ligase E3 Mdm2 (MDM2)	Haematological malignancy	Target	Disease
Adenosine deaminase (ADA)	Haematological malignancy	Target	Disease
B-cell-specific glycoprotein B29 (CD79B)	Haematological malignancy	Target	Disease
Enzyme unspecific (Enz)	Haematological malignancy	Target	Disease
Cyclic ADP-ribose hydrolase 1 (CD38)	Haematological malignancy	Target	Disease
Induced myeloid leukemia cell differentiation protein Mcl-1 (MCL1)	Haematological malignancy	Target	Disease
Cellular tumor antigen p53 (TP53)	Haematological malignancy	Target	Disease
X-linked inhibitor of apoptosis protein (XIAP)	Haematological malignancy	Target	Disease
Heat shock protein 90 alpha (HSP90A)	Haematological malignancy	Target	Disease
Macrophage colony-stimulating factor 1 receptor (CSF1R)	Haematological malignancy	Target	Disease
Signal transduction unspecific (ST)	Haematological malignancy	Target	Disease
Cyclin-dependent kinase 3 (CDK3)	Haematological malignancy	Target	Disease
Tyrosine-protein kinase BTK (ATK)	Haematological malignancy	Target	Disease
Ephrin type-A receptor 3 (EPHA3)	Haematological malignancy	Target	Disease
Kinesin-like protein KIF11 (KIF11)	Haematological malignancy	Target	Disease
Dipeptidyl peptidase 4 (DPP-4)	Haematological malignancy	Target	Disease
Interleukin-6 (IL6)	Haematological malignancy	Target	Disease
p53-binding protein Mdm4 (MDM4)	Haematological malignancy	Target	Disease
B-cell receptor CD22 (CD22)	Haematological malignancy	Target	Disease
Bromodomain-containing protein 4 (BRD4)	Haematological malignancy	Target	Disease
Cyclin-dependent kinase 9 (CDK9)	Haematological malignancy	Target	Disease
Aurora kinase B (AURKB)	Haematological malignancy	Target	Disease
Interleukin 15 receptor alpha (IL15RA)	Haematological malignancy	Target	Disease
MHC class II antigen DR (HLA-DR)	Haematological malignancy	Target	Disease
Cyclin-dependent kinase 1 (CDK1)	Haematological malignancy	Target	Disease
Hyaluronic acid receptor (LYVE1)	Haematological malignancy	Target	Disease
TRAIL receptor (TRAIL-R)	Haematological malignancy	Target	Disease
B-lymphocyte surface antigen B4 (CD19)	Haematological malignancy	Target	Disease
Bromodomain and extraterminal domain protein (BET)	Haematological malignancy	Target	Disease
Programmed cell death protein 1 (PD-1)	Haematological malignancy	Target	Disease
Kappa myeloma antigen (KMA)	Haematological malignancy	Target	Disease
Alpha-ketoglutarate dehydrogenase (OGDH)	Haematological malignancy	Target	Disease
Inhibitor of apoptosis protein (hIAP)	Haematological malignancy	Target	Disease
Tyrosine-protein kinase SYK (SYK)	Haematological malignancy	Target	Disease
Kinesin spindle messenger RNA (KIF11 mRNA)	Haematological malignancy	Target	Disease
Histone deacetylase (HDAC)	Haematological malignancy	Target	Disease
RAC-alpha serine/threonine-protein kinase (AKT1)	Haematological malignancy	Target	Disease
CD70 antigen (CD27-L)	Haematological malignancy	Target	Disease
Oxalosuccinate decarboxylase (IDH1)	Haematological malignancy	Target	Disease
Cyclin-dependent kinase 2 (CDK2)	Haematological malignancy	Target	Disease
RAC-gamma serine/threonine-protein kinase (AKT3)	Haematological malignancy	Target	Disease
Leukocyte surface antigen Leu-16 (CD20)	Haematological malignancy	Target	Disease
Fms-like tyrosine kinase 3 (FLT-3)	Haematological malignancy	Target	Disease
CDC7-related kinase (CDC7)	Haematological malignancy	Target	Disease
Positive transcription elongation factor b (P-TEFb)	Haematological malignancy	Target	Disease
Cyclin-dependent kinase 4 (CDK4)	Haematological malignancy	Target	Disease
Tenascin (TNC)	Haematological malignancy	Target	Disease
Bromodomain-containing protein 2 (BRD2)	Haematological malignancy	Target	Disease
STAT3 messenger RNA (STAT3 mRNA)	Haematological malignancy	Target	Disease
Cell differentiation (CD)	Haematological malignancy	Target	Disease
Aurora kinase A (AURKA)	Haematological malignancy	Target	Disease
Mutated oxalosuccinate decarboxylase (mIDH1)	Haematological malignancy	Target	Disease
Erbb4 tyrosine kinase receptor (Erbb-4)	Haematological malignancy	Target	Disease
PI3-kinase gamma (PIK3CG)	Haematological malignancy	Target	Disease
C-X-C chemokine receptor type 4 (CXCR4)	Haematological malignancy	Target	Disease
Heat shock protein 90 beta (HSP90B)	Haematological malignancy	Target	Disease
Aurora kinase C (AURKC)	Haematological malignancy	Target	Disease
Leukocyte surface antigen CD47 (CD47)	Haematological malignancy	Target	Disease
Programmed cell death 1 ligand 1 (PD-L1)	Haematological malignancy	Target	Disease
Glucagon-like peptide 1 receptor (GLP1R)	HAEGTFTSDVSSYLEGQAAKEIFAWLVKGR	Target	Drug
Glucagon-like peptide 1 receptor (GLP1R)	HAEGTFTSDVSSYLEGQAAKEFIAWLVKGRG-NH2	Target	Drug
Opioid receptor delta (OPRD1)	H-Aba-ser-Gly-Phe-Leu-Thr-OH	Target	Drug
Opioid receptor mu (MOP)	H-Aba-ser-Gly-Phe-Leu-Thr-OH	Target	Drug
Opioid receptor delta (OPRD1)	H-Aba-Gly-Gly-Phe-Leu-OH	Target	Drug
Opioid receptor mu (MOP)	H-Aba-Gly-Gly-Phe-Leu-OH	Target	Drug
Opioid receptor delta (OPRD1)	H-Aba-ala-Gly-Phe-Met-OH	Target	Drug
Opioid receptor mu (MOP)	H-Aba-ala-Gly-Phe-Met-OH	Target	Drug
Opioid receptor delta (OPRD1)	H-Aba-ala-Gly-Phe-leu-OH	Target	Drug
Opioid receptor mu (MOP)	H-Aba-ala-Gly-Phe-leu-OH	Target	Drug
PRKACA messenger RNA (PRKACA mRNA)	H-89	Target	Drug
Adrenergic receptor beta-3 (ADRB3)	H87/07	Target	Drug
Cyclic nucleotide-gated channel alpha-1 (CNGA1)	H-8	Target	Drug
Cell mediated immunity response (CMIR)	H5N1 influenza vaccine	Target	Drug
Cell mediated immunity response (CMIR)	H5N1 influenza vaccine	Target	Drug
Cell mediated immunity response (CMIR)	H5N1 influenza vaccine	Target	Drug
Neuropeptide Y receptor type 1 (NPY1R)	H-409/22	Target	Drug
NAD-dependent deacetylase sirtuin (SIRT)	H3K7T	Target	Drug
Estrogen receptor (ESR)	H3B-6545	Target	Drug
FGFR4 messenger RNA (FGFR4 mRNA)	H3B-6527	Target	Drug
Histamine H3 receptor (H3R)	H3 receptor inverse agonists	Target	Drug
Prostaglandin F2-alpha receptor (PTGFR)	H2S-releasing latanoprost	Target	Drug
Lymphocyte activation antigen CD30 (TNFRSF8)	H22xKi-4	Target	Drug
Adrenergic receptor beta-3 (ADRB3)	H-216/44	Target	Drug
Opioid receptor delta (OPRD1)	H-2',6'-dimethyltyrosine-Tic-Phe-Phe-OH	Target	Drug
Opioid receptor mu (MOP)	H-2',6'-dimethyltyrosine-Tic-Phe-Phe-OH	Target	Drug
Opioid receptor delta (OPRD1)	H-2',6'-dimethyltyrosine-Tic-OH	Target	Drug
Opioid receptor mu (MOP)	H-2',6'-dimethyltyrosine-Tic-OH	Target	Drug
Cell mediated immunity response (CMIR)	H1N1 pandemic influenza A vaccine	Target	Drug
Cell mediated immunity response (CMIR)	H1N1 influenza vaccine	Target	Drug
Cell mediated immunity response (CMIR)	H1N1 influenza vaccine	Target	Drug
Rho-associated protein kinase 1 (ROCK1)	H-1152	Target	Drug
Heat shock protein 70 (HSP70)	H-103	Target	Drug
Neuropeptide Y receptor type 1 (NPY1R)	H-[Trp-Arg-Nva-Arg-Tyr]3-NH2	Target	Drug
Neuropeptide Y receptor type 2 (NPY2R)	H-[Trp-Arg-Nva-Arg-Tyr]3-NH2	Target	Drug
Neuropeptide Y receptor type 4 (NPY4R)	H-[Trp-Arg-Nva-Arg-Tyr]3-NH2	Target	Drug
Neuropeptide Y receptor type 1 (NPY1R)	H-[Trp-Arg-Nva-Arg-Tyr]2-NH2	Target	Drug
Neuropeptide Y receptor type 2 (NPY2R)	H-[Trp-Arg-Nva-Arg-Tyr]2-NH2	Target	Drug
Neuropeptide Y receptor type 4 (NPY4R)	H-[Trp-Arg-Nva-Arg-Tyr]2-NH2	Target	Drug
DNA topoisomerase I (TOP1)	GZ402674	Target	Drug
Ceramide glucosyltransferase (UGCG)	GZ402671	Target	Drug
Cambridge pathology 1 antigen (CD52)	GZ402668	Target	Drug
Lysosomal alpha-glucosidase (GAA)	GZ402666	Target	Drug
Monoamine oxidase type A (MAO-A)	GypensapogeninB	Target	Drug
Monoamine oxidase type A (MAO-A)	GypensapogeninA	Target	Drug
Progesterone receptor (PGR)	Gynecological disease	Target	Disease
Nuclear factor NF-kappa-B (NFKB)	Gynecological disease	Target	Disease
Histone deacetylase (HDAC)	Gynecologic cancer	Target	Disease
Histone deacetylase 1 (HDAC1)	Gymnochrome E	Target	Drug
Glutamate receptor AMPA (GRIA)	GYKI-53655	Target	Drug
Glutamate receptor AMPA 1 (GRIA1)	GYKI-53655	Target	Drug
Glutamate receptor AMPA (GRIA)	GYKI-52466	Target	Drug
Glutamate receptor AMPA 1 (GRIA1)	GYKI-52466	Target	Drug
Glutamate receptor AMPA (GRIA)	GYKI-47261	Target	Drug
Adrenergic receptor alpha-1D (ADRA1D)	GYKI-16084	Target	Drug
Adrenergic receptor alpha-2C (ADRA2C)	GYKI-16084	Target	Drug
Adrenergic receptor alpha-2C (ADRA2C)	GYKI-12743	Target	Drug
Glucagon-like peptide 1 receptor (GLP1R)	GX-G6	Target	Drug
Cytotoxic T-lymphocyte protein 4 (CTLA-4)	GX-C4	Target	Drug
Galanin receptor type 1 (GAL1-R)	GWTLNSAGYLLGPrPKPQQwFwLL-CONH2	Target	Drug
Galanin receptor type 2 (GAL2-R)	GWTLNSAGYLLGPrPKPQQwFwLL-CONH2	Target	Drug
Galanin receptor type 1 (GAL1-R)	GWTLNSAGYLLGPRHYINLITRQRY-CONH2	Target	Drug
Galanin receptor type 2 (GAL2-R)	GWTLNSAGYLLGPRHYINLITRQRY-CONH2	Target	Drug
Galanin receptor type 1 (GAL1-R)	GWTLNSAGYLLGPPPGFSPFR-CONH2	Target	Drug
Galanin receptor type 2 (GAL2-R)	GWTLNSAGYLLGPPPGFSPFR-CONH2	Target	Drug
Galanin receptor type 1 (GAL1-R)	GWTLNSAGYLLGPPPALALA-CONH2	Target	Drug
Galanin receptor type 2 (GAL2-R)	GWTLNSAGYLLGPPPALALA-CONH2	Target	Drug
Galanin receptor type 1 (GAL1-R)	GWTLNSAGYLLGPHAV-NH2	Target	Drug
Galanin receptor type 2 (GAL2-R)	GWTLNSAGYLLGPHAV-NH2	Target	Drug
Galanin receptor type 1 (GAL1-R)	GwTLNSAGYLLGPHAVGNHRSFSDKNGLTS-CONH2	Target	Drug
Galanin receptor type 2 (GAL2-R)	GwTLNSAGYLLGPHAVGNHRSFSDKNGLTS-CONH2	Target	Drug
Erbb2 tyrosine kinase receptor (HER2)	GW-974	Target	Drug
Free fatty acid receptor 1 (GPR40)	GW9508	Target	Drug
G-protein coupled receptor 120 (GPR120)	GW9508	Target	Drug
Corticotropin-releasing factor receptor 1 (CRHR1)	GW876008	Target	Drug
C-C chemokine receptor type 5 (CCR5)	GW873140	Target	Drug
Glucocorticoid receptor (NR3C1)	GW-870086-X	Target	Drug
Polo-like kinase 1 (PLK1)	GW853606	Target	Drug
Cyclin A2 (CCNA2)	GW-8510	Target	Drug
Cyclin-dependent kinase 2 (CDK2)	GW-8510	Target	Drug
Prostaglandin E2 receptor EP1 (PTGER1)	GW848687X	Target	Drug
Phosphodiesterase 4 (PDE4)	GW842470X	Target	Drug
Bromodomain-containing protein 2 (BRD2)	GW841819X	Target	Drug
Bromodomain-containing protein 3 (BRD3)	GW841819X	Target	Drug
Bromodomain-containing protein 4 (BRD4)	GW841819X	Target	Drug
Coagulation factor Xa (F10)	GW-813893	Target	Drug
Melanin-concentrating hormone receptor 1 (MCHR1)	GW803430	Target	Drug
Voltage-gated potassium channel Kv11.1 (KCNH2)	GW803430	Target	Drug
Angiotensin-converting enzyme (ACE)	GW-796406	Target	Drug
Neutral endopeptidase (MME)	GW-796406	Target	Drug
LCK tyrosine protein kinase (LCK)	GW-788388	Target	Drug
Stress-activated protein kinase 2a (p38 alpha)	GW-788388	Target	Drug
TGF-beta receptor type I (TGFBR1)	GW-788388	Target	Drug
Peroxisome proliferator-activated receptor gamma (PPAR-gamma)	GW7845	Target	Drug
C-X-C chemokine receptor type 7 (ACKR3)	GW-766994	Target	Drug
Peroxisome proliferator-activated receptor alpha (PPARA)	GW7647	Target	Drug
Estrogen receptor (ESR)	GW7604	Target	Drug
Human immunodeficiency virus Reverse transcriptase (HIV RT)	GW-695634	Target	Drug
Glucocorticoid receptor (NR3C1)	GW685698X	Target	Drug
Angiotensin-converting enzyme (ACE)	GW-660511	Target	Drug
Neutral endopeptidase (MME)	GW-660511	Target	Drug
Adrenergic receptor beta-2 (ADRB2)	GW642444	Target	Drug
Prostaglandin G/H synthase 2 (COX-2)	GW-637185X	Target	Drug
Neuropeptide Y receptor type 5 (NPY5R)	GW-594884A	Target	Drug
Cholecystokinin receptor type A (CCKAR)	GW-5823	Target	Drug
Gastrin/cholecystokinin type B receptor (CCKBR)	GW-5823	Target	Drug
Proto-oncogene c-Ret (RET)	GW-559768X	Target	Drug
Integrin alpha-5 (ITGA5)	GW-559090	Target	Drug
Raf messenger RNA (Raf mRNA)	GW-5074	Target	Drug
Tropomyosin-related kinase A (TrkA)	GW-5074	Target	Drug
Peroxisome proliferator-activated receptor delta (PPARD)	GW-501516	Target	Drug
Adenosine A1 receptor (ADORA1)	GW-493838	Target	Drug
Coagulation factor IIa (F2)	GW-473178	Target	Drug
Adrenergic receptor beta-3 (ADRB3)	GW-427353	Target	Drug
Cannabinoid receptor 1 (CB1)	GW-42004	Target	Drug
Cannabinoid receptor 2 (CB2)	GW-42004	Target	Drug
Peroxisome proliferator-activated receptor alpha (PPARA)	GW-409544	Target	Drug
Peroxisome proliferator-activated receptor gamma (PPAR-gamma)	GW-409544	Target	Drug
Farnesoid X-activated receptor (FXR)	GW4065	Target	Drug
Prostaglandin G/H synthase 2 (COX-2)	GW-406381	Target	Drug
Oxysterols receptor LXR-alpha (NR1H3)	GW-3965	Target	Drug
Oxysterols receptor LXR-beta (NR1H2)	GW-3965	Target	Drug
Phosphodiesterase 4A (PDE4A)	GW-3600	Target	Drug
Phosphodiesterase 4B (PDE4B)	GW-3600	Target	Drug
Phosphodiesterase 4D (PDE4D)	GW-3600	Target	Drug
Bacterial Cystathionine gamma-synthase (Bact metB)	GW-3333	Target	Drug
TNF alpha converting enzyme (ADAM17)	GW-3333	Target	Drug
Adenosine A2a receptor (ADORA2A)	GW-328267	Target	Drug
Neutrophil elastase (NE)	GW-311616	Target	Drug
Enzyme unspecific (Enz)	GW-278884	Target	Drug
Androgen receptor (AR)	GW-275919	Target	Drug
Cytomegalovirus Terminase (CMV TRM)	GW-275175	Target	Drug
Nitric-oxide synthase inducible (NOS2)	GW274150	Target	Drug
Cathepsin K (CTSK)	GW-2592X	Target	Drug
CSF1R messenger RNA (CSF1R mRNA)	GW-2580	Target	Drug
Estrogen-related receptor-alpha (ESRRA)	GW-250495	Target	Drug
Peroxisome proliferator-activated receptor delta (PPARD)	GW2433	Target	Drug
Peroxisome proliferator-activated receptor alpha (PPARA)	GW-2331	Target	Drug
Peroxisome proliferator-activated receptor gamma (PPAR-gamma)	GW-2331	Target	Drug
PPAR-gamma messenger RNA (PPARG mRNA)	GW1929	Target	Drug
Free fatty acid receptor 1 (GPR40)	GW1100	Target	Drug
Peroxisome proliferator-activated receptor delta (PPARD)	GW0742X	Target	Drug
PPAR-gamma messenger RNA (PPARG mRNA)	GW0072	Target	Drug
Prostaglandin E2 receptor EP4 (PTGER4)	GW 627368	Target	Drug
Substance-P receptor (TACR1)	GW 597599	Target	Drug
Glycine receptor (GlyR)	GW 468816	Target	Drug
Glycine receptor (GlyR)	GV-196771	Target	Drug
Gastrin/cholecystokinin type B receptor (CCKBR)	GV-150013	Target	Drug
Telomerase reverse transcriptase (TERT)	GV1001	Target	Drug
Oxysterols receptor LXR-alpha (NR1H3)	Guttiferone I	Target	Drug
Farnesoid X-activated receptor (FXR)	Guggulsterone	Target	Drug
Oxoeicosanoid receptor 1 (OXER1)	Gue1654	Target	Drug
Muscarinic acetylcholine receptor (CHRM)	guanylpirenzepine	Target	Drug
Muscarinic acetylcholine receptor M3 (CHRM3)	guanylpirenzepine	Target	Drug
S-adenosylmethionine decarboxylase proenzyme (AMD1)	Guanylhydrazone	Target	Drug
Bacterial GTP-binding protein YihA (Bact engB)	Guanosine-5'-Triphosphate	Target	Drug
GTP cyclohydrolase-I (GCH1)	Guanosine-5'-Triphosphate	Target	Drug
Virus RNA-dependent RNA polymerase (Viru RdRP)	Guanosine-5'-Triphosphate	Target	Drug
Cytomegalovirus DNA polymerase (CMV UL54)	Guanosine-5'-Monophosphate	Target	Drug
Herpes simplex virus DNA polymerase UL30 (HSV UL30)	Guanosine-5'-Monophosphate	Target	Drug
Phosphodiesterase 5A (PDE5A)	Guanosine-5'-Monophosphate	Target	Drug
Plasmodium Hypoxanthine-guanine phosphoribosyltransferase (Malaria LACZ)	Guanosine-5'-Monophosphate	Target	Drug
Presynaptic density protein 95 (DLG4)	Guanosine-5'-Monophosphate	Target	Drug
Bacterial Celldivision protein FtsZ (Bact ftsZ)	Guanosine-5'-Diphosphate	Target	Drug
Bacterial GTP-binding protein YihA (Bact engB)	Guanosine-5'-Diphosphate	Target	Drug
Candida Elongation factor 2 (Candi EFT2)	Guanosine-5'-Diphosphate	Target	Drug
Plasmodium Adenylosuccinate synthetase (Malaria Adss)	Guanosine-5'-Diphosphate	Target	Drug
Plasmodium Elongation factor 1-alpha 1 (Malaria MEF-1)	Guanosine-5'-Diphosphate	Target	Drug
Ras-related protein Rab-9A (RAB9A)	Guanosine-5'-Diphosphate	Target	Drug
Streptococcus Elongation factor G (Stre-coc fusA)	Guanosine-5'-Diphosphate	Target	Drug
Tissue transglutaminase (TG2)	Guanosine-5'-Diphosphate	Target	Drug
Plasmodium Hypoxanthine-guanine phosphoribosyltransferase (Malaria LACZ)	Guanosine-5',3'-Tetraphosphate	Target	Drug
Purine nucleoside phosphorylase (PNP)	GUANOSINE-2',3'-O-METHYLIDENEPHOSPHONATE	Target	Drug
Purine nucleoside phosphorylase (PNP)	GUANOSINE-2',3'-O-ETHYLIDENEPHOSPHONATE	Target	Drug
Cytomegalovirus DNA polymerase (CMV UL54)	Guanosine	Target	Drug
Herpes simplex virus DNA polymerase UL30 (HSV UL30)	Guanosine	Target	Drug
Purine nucleoside phosphorylase (PNP)	Guanosine	Target	Drug
GTP cyclohydrolase-I (GCH1)	Guanine	Target	Drug
Guanylyl cyclase C (GUCY2C)	Guanilib	Target	Drug
Adrenergic receptor Alpha-2 (ADRA2)	Guanidine Hydrochloride	Target	Drug
Glucose-dependent insulinotropic receptor (GPR119)	Guanfacine extended release	Target	Drug
Adrenergic receptor Alpha-2 (ADRA2)	Guanfacine extended release	Target	Drug
G-protein coupled receptor 55 (GPR55)	Guanfacine extended release	Target	Drug
Cannabinoid receptor 2 (CB2)	Guanfacine extended release	Target	Drug
Adrenergic neuron (AD neuro)	Guanethidine	Target	Drug
Adrenergic receptor (ADR)	Guanadrel Sulfate	Target	Drug
Adrenergic receptor Alpha-2 (ADRA2)	Guanabenz	Target	Drug
Carbonic anhydrase II (CA-II)	GUAIACOL	Target	Drug
DNA [cytosine-5]-methyltransferase 1 (DNMT1)	Guadecitabine	Target	Drug
Estrogen receptor beta (ESR2)	GTx-878	Target	Drug
Estrogen receptor beta (ESR2)	GTx-822	Target	Drug
Estrogen receptor (ESR)	GTx-758	Target	Drug
Androgen receptor (AR)	GTx-027	Target	Drug
Human Deoxyribonucleic acid (hDNA)	GTU-TB vaccine	Target	Drug
Neuronal acetylcholine receptor alpha-7 (CHRNA7)	GTS-21	Target	Drug
Progesterone receptor (PGR)	GTPL8662	Target	Drug
Chloride channel protein 7 (ClC-7)	GTPgammaS	Target	Drug
Volume regulated chloride channel (VRAC)	GTPgammaS	Target	Drug
Growth hormone secretagogue receptor 1 (GHSR)	GTP-200	Target	Drug
CSF1R messenger RNA (CSF1R mRNA)	GTP-14564	Target	Drug
Fms-like tyrosine kinase 3 (FLT-3)	GTP-14564	Target	Drug
Platelet-derived growth factor receptor beta (PDGFRB)	GTP-14564	Target	Drug
Tyrosine-protein kinase Kit (KIT)	GTP-14564	Target	Drug
Glucagon-like peptide 1 receptor (GLP1R)	GTP-010	Target	Drug
Acetylcholinesterase (AChE)	GTP-004	Target	Drug
Lipase unspecific (LIP)	GT-389255	Target	Drug
Histamine H3 receptor (H3R)	GT2394	Target	Drug
Histamine H3 receptor (H3R)	GT-2203	Target	Drug
Histamine H3 receptor (H3R)	GT-2016	Target	Drug
HMG-CoA reductase (HMGCR)	GT-16-239	Target	Drug
C-C chemokine receptor type 5 (CCR5)	GT-1282	Target	Drug
Lysine-specific histone demethylase 1 (LSD)	GSK-LSD1	Target	Drug
Lysine-specific demethylase 6B (KDM6B)	GSK-J1	Target	Drug
Oxysterols receptor LXR-alpha (NR1H3)	GSK-9772	Target	Drug
Oxysterols receptor LXR-beta (NR1H2)	GSK-9772	Target	Drug
Adrenergic receptor beta-2 (ADRB2)	GSK961081	Target	Drug
5-HT 1A receptor (HTR1A)	GSK-958108	Target	Drug
Peroxisome proliferator-activated receptor alpha (PPARA)	GSK-9578	Target	Drug
Bacterial DNA gyrase (Bact gyrase)	GSK945237	Target	Drug
Amyloid beta A4 protein (APP)	GSK933776A	Target	Drug
Amyloid beta A4 protein (APP)	GSK933776	Target	Drug
Glycine transporter GlyT-1 (SLC6A9)	GSK931145	Target	Drug
Centromeric protein E (CENPE)	GSK-923295	Target	Drug
Growth hormone secretagogue receptor 1 (GHSR)	GSK-894281	Target	Drug
Glucocorticoid receptor (NR3C1)	GSK870086	Target	Drug
Histamine H1 receptor (H1R)	GSK835726	Target	Drug
Histamine H3 receptor (H3R)	GSK835726	Target	Drug
C-X-C chemokine receptor type 4 (CXCR4)	GSK-812397	Target	Drug
Albendazole monooxygenase (CYP3A4)	GSK-8062	Target	Drug
Parathyroid hormone receptor (PTH2R)	GSK768974	Target	Drug
Human immunodeficiency virus GAG protein (HIV gag)	GSK-732461	Target	Drug
Human immunodeficiency virus Negative factor (HIV nef)	GSK-732461	Target	Drug
Glutamate receptor AMPA (GRIA)	GSK729327	Target	Drug
C-C chemokine receptor type 5 (CCR5)	GSK-706769	Target	Drug
RAC-gamma serine/threonine-protein kinase (AKT3)	GSK690693	Target	Drug
GABA transporter GAT-1 (SLC6A1)	GSK683699	Target	Drug
Gamma-aminobutyric acid B receptor (GABBR)	GSK683699	Target	Drug
GABA(A) receptor alpha-1 (GABRA1)	GSK683699	Target	Drug
GABA(A) receptor beta-2 (GABRB2)	GSK683699	Target	Drug
GABA(A) receptor gamma-2 (GABRG2)	GSK683699	Target	Drug
Gamma-aminobutyric acid receptor (GAR)	GSK683699	Target	Drug
Integrin alpha-4 (ITGA4)	GSK683699	Target	Drug
GABA transporter-3 (SLC6A11)	GSK683699	Target	Drug
GABA(A) receptor alpha-2 (GABRA2)	GSK683699	Target	Drug
GABA(A) receptor alpha-3 (GABRA3)	GSK683699	Target	Drug
GABA(A) receptor alpha-5 (GABRA5)	GSK683699	Target	Drug
Peroxisome proliferator-activated receptor alpha (PPARA)	GSK-677954	Target	Drug
Peroxisome proliferator-activated receptor delta (PPARD)	GSK-677954	Target	Drug
Peroxisome proliferator-activated receptor gamma (PPAR-gamma)	GSK-677954	Target	Drug
Serine/threonine-protein kinase Sgk1 (SGK1)	GSK-650394	Target	Drug
Orexin receptor type 1 (HCRTR1)	GSK649868	Target	Drug
Prostaglandin G/H synthase 2 (COX-2)	GSK-644784	Target	Drug
Adrenergic receptor beta-2 (ADRB2)	GSK642444	Target	Drug
Hepatitis C virus RNA-directed RNA polymerase (HCV NS5B)	GSK-625433	Target	Drug
Dopamine D3 receptor (D3R)	GSK618334	Target	Drug
Sphingosine kinase 1 (SPHK1)	GSK618334	Target	Drug
Stress-activated protein kinase 2a (p38 alpha)	GSK610677	Target	Drug
Dopamine D3 receptor (D3R)	GSK598809	Target	Drug
Corticotropin-releasing factor receptor 1 (CRHR1)	GSK586529	Target	Drug
NIMA-related kinase 2 (NEK2)	GSK579289A	Target	Drug
Polo-like kinase 1 (PLK1)	GSK579289A	Target	Drug
G-protein coupled receptor 55 (GPR55)	GSK575594A	Target	Drug
Platelet-activating factor acetylhydrolase (PLA2G7)	GSK568859	Target	Drug
Corticotropin-releasing factor receptor 1 (CRHR1)	GSK561679	Target	Drug
Oxytocin receptor (OTR)	GSK-557296	Target	Drug
Bromodomain and extraterminal domain protein (BET)	GSK525762	Target	Drug
Bromodomain-containing protein 4 (BRD4)	GSK525762	Target	Drug
Estrogen receptor (ESR)	GSK-5182	Target	Drug
G-protein coupled receptor 55 (GPR55)	GSK494581A	Target	Drug
Estrogen-related receptor-gamma (ESRRG)	GSK4716	Target	Drug
Polo-like kinase 1 (PLK1)	GSK461364	Target	Drug
V-erbA-related protein 1 (NR1D1)	GSK4112	Target	Drug
Glycogen synthase kinase-3 beta (GSK-3B)	GSK-3beta inhibitor XI	Target	Drug
Glycogen synthase kinase-3 beta (GSK-3B)	GSK-3beta inhibitor II	Target	Drug
Peroxisome proliferator-activated receptor delta (PPARD)	GSK-3787	Target	Drug
Phosphodiesterase 4A (PDE4A)	GSK-356278	Target	Drug
Phosphodiesterase 4B (PDE4B)	GSK-356278	Target	Drug
Phosphodiesterase 4D (PDE4D)	GSK-356278	Target	Drug
Enhancer of zeste homolog 1 (EZH1)	GSK343	Target	Drug
Enhancer of zeste homolog 2 (EZH2)	GSK343	Target	Drug
Histamine H3 receptor (H3R)	GSK-334429	Target	Drug
Protein arginine methyltransferase 5 (PRMT5)	GSK3326595	Target	Drug
Motilin receptor (MLNR)	GSK-326416	Target	Drug
Progesterone receptor (PGR)	GSK-325971A	Target	Drug
Granulocyte-macrophage colony-stimulating factor (CSF2)	GSK3196165	Target	Drug
Proto-oncogene c-Ret (RET)	GSK3179106	Target	Drug
Histone deacetylase (HDAC)	GSK3117391	Target	Drug
Histone deacetylase (HDAC)	GSK311739	Target	Drug
Fibroblast growth factor (FGF)	GSK3052230	Target	Drug
Liver and activation-regulated chemokine (CCL20)	GSK3050002	Target	Drug
Receptor-interacting protein 1 (RIPK1)	GSK2982772	Target	Drug
Nuclear receptor ROR-gamma (RORG)	GSK2981278	Target	Drug
C-C chemokine receptor type 1 (CCR1)	GSK2941266	Target	Drug
Endogenous gut peptide (EGP)	GSK2890457	Target	Drug
Lysine-specific histone demethylase 1 (LSD)	GSK2879552	Target	Drug
Androgen receptor (AR)	GSK2849466	Target	Drug
Erbb3 tyrosine kinase receptor (Erbb-3)	GSK2849330	Target	Drug
Human immunodeficiency virus Maturation (HIV Mat)	GSK2838232	Target	Drug
Lymphocyte activation gene 3 protein (LAG3)	GSK2831781	Target	Drug
Enhancer of zeste homolog 2 (EZH2)	GSK2816126	Target	Drug
Bromodomain adjacent to zinc finger 2A (BAZ2A)	GSK2801	Target	Drug
Bromodomain adjacent to zinc finger 2B (BAZ2B)	GSK2801	Target	Drug
Stress-activated protein kinase 2a (p38 alpha)	GSK-280	Target	Drug
Transient receptor potential cation channel V4 (TRPV4)	GSK2798745	Target	Drug
Dipeptidyl peptidase I (CTSC)	GSK2793660	Target	Drug
Rho-associated protein kinase 1 (ROCK1)	GSK269962A	Target	Drug
Rho-associated protein kinase 2 (ROCK2)	GSK269962A	Target	Drug
Adenosine deaminase (ADA)	GSK2696273	Target	Drug
Programmed cell death protein 1 (PD-1)	GSK2661380	Target	Drug
Platelet-activating factor acetylhydrolase (PLA2G7)	GSK2647544	Target	Drug
Tyrosine-protein kinase SYK (SYK)	GSK2646264	Target	Drug
Endothelial lipase (LIPG)	GSK-264220A	Target	Drug
PI3-kinase beta (PIK3CB)	GSK2636771	Target	Drug
Interleukin-7 (IL7)	GSK2618960	Target	Drug
Myosin light chain kinase 2 (MYLK2)	GSK2606414	Target	Drug
PRKR-like endoplasmic reticulum kinase (PERK)	GSK2606414	Target	Drug
Cell mediated immunity response (CMIR)	GSK2592984A	Target	Drug
Angiotensin-converting enzyme 2 (ACE2)	GSK2586881	Target	Drug
Janus kinase 1 (JAK-1)	GSK2586184	Target	Drug
Nicotinic acid receptor (HCAR2)	GSK-256073	Target	Drug
Phosphodiesterase 4A (PDE4A)	GSK256066	Target	Drug
Myelin-associated glycoprotein (MAG)	GSK249320	Target	Drug
Hepatitis C virus RNA-directed RNA polymerase (HCV NS5B)	GSK-2485852	Target	Drug
Dystrophin messenger RNA (DMD mRNA)	GSK2402968	Target	Drug
Serum amyloid P-component (APCS)	GSK2398852	Target	Drug
Histamine H3 receptor (H3R)	GSK239512	Target	Drug
Sodium channel unspecific (NaC)	GSK2339345	Target	Drug
Muscarinic acetylcholine receptor M5 (CHRM5)	GSK233705	Target	Drug
Phosphoinositide dependent protein kinase-1 (PDPK1)	GSK-2334470	Target	Drug
Oncostatin-M (OSM)	GSK2330811	Target	Drug
Ileal sodium/bile acid cotransporter (SLC10A2)	GSK2330672	Target	Drug
Serum amyloid P-component (APCS)	GSK-2315698	Target	Drug
Stress-activated protein kinase (p38)	GSK2269557	Target	Drug
Soluble epoxide hydrolase (EPHX2)	GSK2256294	Target	Drug
Focal adhesion kinase 1 (FAK)	GSK-2256098	Target	Drug
Staphylococcus Leucyl-tRNA synthetase (Stap-coc leuS)	GSK-2251052	Target	Drug
NAD-dependent deacetylase sirtuin-1 (SIRT1)	GSK2245840	Target	Drug
Toll-like receptor 7 (TLR7)	GSK2245035	Target	Drug
Cancer/testis antigen 1 (NY-ESO-1)	GSK-2241658A	Target	Drug
C-C chemokine receptor type 4 (CCR4)	GSK-2239633	Target	Drug
Oxytocin receptor (OTR)	GSK221149	Target	Drug
Metabotropic glutamate receptor 5 (mGluR5)	GSK-2210875	Target	Drug
Fatty acid synthase (FASN)	GSK2194069	Target	Drug
Transient receptor potential cation channel V4 (TRPV4)	GSK2193874	Target	Drug
Arachidonate 5-lipoxygenase activating protein (FLAP)	GSK2190915	Target	Drug
Arachidonate 5-lipoxygenase activating protein (FLAP)	GSK2190914	Target	Drug
RAC-gamma serine/threonine-protein kinase (AKT3)	GSK2141795	Target	Drug
DNA topoisomerase II (TOP2)	GSK2140944	Target	Drug
Wilms tumor protein (WT1)	GSK-2130579A	Target	Drug
PI3-kinase gamma (PIK3CG)	GSK2126458	Target	Drug
RAC-alpha serine/threonine-protein kinase (AKT1)	GSK2110183	Target	Drug
Oxysterols receptor LXR-alpha (NR1H3)	GSK2033	Target	Drug
Oxysterols receptor LXR-beta (NR1H2)	GSK2033	Target	Drug
Sphingosine-1-phosphate receptor 1 (S1PR1)	GSK-2018682	Target	Drug
Tumor necrosis factor receptor type I (TNF-R1)	GSK1995057	Target	Drug
Histamine H3 receptor (H3R)	GSK189254A	Target	Drug
Beta-secretase (BACE)	GSK-188909	Target	Drug
Sphingosine-1-phosphate receptor 1 (S1PR1)	GSK-1842799C	Target	Drug
NAD-dependent deacetylase sirtuin-1 (SIRT1)	GSK184072	Target	Drug
CAP-dependent endonuclease (CDE)	GSK184072	Target	Drug
ALK tyrosine kinase receptor (ALK)	GSK-1838705A	Target	Drug
Insulin receptor (INSR)	GSK-1838705A	Target	Drug
Ribosomal protein S6 kinase alpha-1 (RSK1)	GSK-1838705A	Target	Drug
IGF1R messenger RNA (IGF1R mRNA)	GSK-1838705A	Target	Drug
Interleukin 1 receptor type 2 (IL1R2)	GSK-1827771	Target	Drug
Toll-like receptor 4 (TLR4)	GSK1795091	Target	Drug
Neuromedin-K receptor (TACR3)	GSK-172981	Target	Drug
5-HT 1A receptor (HTR1A)	GSK163090	Target	Drug
Growth hormone secretagogue receptor 1 (GHSR)	GSK1614343	Target	Drug
Sodium/glucose cotransporter 1 (SGLT1)	GSK1614235	Target	Drug
Adrenergic receptor beta-2 (ADRB2)	GSK159802	Target	Drug
Telomerase messenger RNA (Telomerase mRNA)	GSK-159797	Target	Drug
Adrenergic receptor beta-2 (ADRB2)	GSK-159797	Target	Drug
Progesterone receptor (PGR)	GSK-1564023A	Target	Drug
Opioid receptor mu (MOP)	GSK1521498	Target	Drug
IGF1R messenger RNA (IGF1R mRNA)	GSK1511931	Target	Drug
P2X purinoceptor 7 (P2RX7)	GSK1482160	Target	Drug
Urotensin II receptor (UTS2R)	GSK1440115	Target	Drug
Bacterial 50S ribosomal RNA (Bact 50S rRNA)	GSK-1399686	Target	Drug
Myophosphorylase (PYGM)	GSK-1362885	Target	Drug
Dopamine transporter (DAT)	GSK-1360707	Target	Drug
Norepinephrine transporter (NET)	GSK-1360707	Target	Drug
Serotonin transporter (SERT)	GSK-1360707	Target	Drug
C-C chemokine receptor type 2 (CCR2)	GSK-1344386B	Target	Drug
Metabotropic glutamate receptor 2 (mGluR2)	GSK1331268	Target	Drug
C-X-C chemokine receptor type 2 (CXCR2)	GSK1325756	Target	Drug
Motilin receptor (MLNR)	GSK-1322888	Target	Drug
Staphylococcus Peptide deformylase (Stap-coc def)	GSK1322322	Target	Drug
Glucose-dependent insulinotropic receptor (GPR119)	GSK1292263	Target	Drug
HIF-prolyl hydroxylase 1 (HPH-1)	GSK1278863	Target	Drug
Human immunodeficiency virus Integrase (HIV IN)	GSK1265744	Target	Drug
Enhancer of zeste homolog 2 (EZH2)	GSK126	Target	Drug
Neuromedin-K receptor (TACR3)	GSK1144814	Target	Drug
Substance-P receptor (TACR1)	GSK1144814	Target	Drug
Aurora kinase B (AURKB)	GSK1070916A	Target	Drug
Aurora kinase C (AURKC)	GSK1070916A	Target	Drug
Aurora kinase B (AURKB)	GSK1070916	Target	Drug
Aurora kinase C (AURKC)	GSK1070916	Target	Drug
Interleukin-18 (IL18)	GSK-1070806	Target	Drug
PI3-kinase gamma (PIK3CG)	GSK1059615	Target	Drug
Glycine transporter GlyT-1 (SLC6A9)	GSK1018921	Target	Drug
Transient receptor potential cation channel V4 (TRPV4)	GSK1016790A	Target	Drug
Sodium channel unspecific (NaC)	GSK1014802	Target	Drug
Histamine H1 receptor (H1R)	GSK1004723	Target	Drug
Histamine H3 receptor (H3R)	GSK1004723	Target	Drug
Peroxisome proliferator-activated receptor delta (PPARD)	GSK-0660	Target	Drug
Progesterone receptor (PGR)	GSK-008A	Target	Drug
Substance-P receptor (TACR1)	GSK 679769	Target	Drug
Gamma-secretase (GS)	GSI-136	Target	Drug
Intestinal maltase-glucoamylase (MGAM)	GSC-1	Target	Drug
Tyrosine-protein kinase SYK (SYK)	GS-9973	Target	Drug
PI3-kinase delta (PIK3CD)	GS-9901	Target	Drug
Tyrosine-protein kinase SYK (SYK)	GS-9876	Target	Drug
Hepatitis C virus NS3 helicase (HCV NS3)	GS-9857	Target	Drug
PI3-kinase delta (PIK3CD)	GS-9820	Target	Drug
Toll-like receptor 7 (TLR7)	GS-9620	Target	Drug
Hepatitis C virus NS3 helicase (HCV NS3)	GS-9451	Target	Drug
Hepatitis C virus RNA-directed RNA polymerase (HCV NS5B)	GS-9256 + tegobuvir	Target	Drug
Human immunodeficiency virus Protease (HIV PR)	GS-9256	Target	Drug
Herpes simplex virus DNA polymerase UL30 (HSV UL30)	GS-9219	Target	Drug
Human immunodeficiency virus Integrase (HIV IN)	GS-9160	Target	Drug
Human immunodeficiency virus Reverse transcriptase (HIV RT)	GS-9148	Target	Drug
Hepatitis C virus Serine protease NS4A (HCV NS4A)	GS-9132	Target	Drug
Human immunodeficiency virus Protease (HIV PR)	GS-9005	Target	Drug
Human immunodeficiency virus Reverse transcriptase (HIV RT)	GS-7340	Target	Drug
Mitochondrial aldehyde dehydrogenase (ALDH2)	GS-6637	Target	Drug
Lysyl oxidase homolog 2 (LOXL2)	GS-6624	Target	Drug
Hepatitis C virus RNA-directed RNA polymerase (HCV NS5B)	GS-6620	Target	Drug
Late inward sodium current (LISC)	GS-6615	Target	Drug
Hepatitis C virus Non-structural 5A (HCV NS5A)	GS-5885	Target	Drug
Bromodomain and extraterminal domain protein (BET)	GS-5829	Target	Drug
Respiratory syncytial virus protein F (RSV F)	GS-5806	Target	Drug
Matrix metalloproteinase-9 (MMP-9)	GS-5745	Target	Drug
Nucleobindin-1 (NUCB1)	GS-5734	Target	Drug
Coagulation factor IIa (F2)	GS-522	Target	Drug
Apoptosis signal-regulating kinase 1 (MAP3K5)	GS-4997	Target	Drug
Apoptosis signal-regulating kinase 1 (MAP3K5)	GS-4977	Target	Drug
Influenza Neuraminidase (Influ NA)	GS4071	Target	Drug
Tyrosine-protein kinase BTK (ATK)	GS-4059	Target	Drug
Influenza Neuraminidase (Influ NA)	GS-3435	Target	Drug
Human immunodeficiency virus Protease (HIV PR)	GS-2992	Target	Drug
Adenosine A1 receptor (ADORA1)	GS 9667	Target	Drug
Opioid receptor mu (MOP)	GRT-6005	Target	Drug
Growth hormone receptor (GHR)	Growth hormone deficiency	Target	Disease
Somatotropin (GH1)	Growth hormone deficiency	Target	Disease
Growth hormone secretagogue receptor 1 (GHSR)	Growth hormone deficiency	Target	Disease
Growth hormone-releasing hormone receptor (GHRHR)	Growth hormone deficiency	Target	Disease
Phosphogluconate dehydrogenase (PGD)	Growth hormone deficiency	Target	Disease
Somatotropin (GH1)	Growth failure	Target	Disease
Insulin-like growth factor I receptor (IGF1R)	Growth failure	Target	Disease
N-formyl peptide receptor (FPR1)	group E 1682-2106	Target	Drug
Telomerase reverse transcriptase (TERT)	GRNVAC1	Target	Drug
Metabotropic glutamate receptor 5 (mGluR5)	GRN-529	Target	Drug
Telomerase reverse transcriptase (TERT)	GRN163	Target	Drug
Galectin-3 (LGALS3)	GR-MD-02	Target	Drug
Beta-secretase (BACE)	GRL-7234	Target	Drug
Cathepsin D (CTSD)	GRL-7234	Target	Drug
Fungal Microtubule (Fung MicroTU)	Griseofulvin	Target	Drug
Cell mediated immunity response (CMIR)	Grippol TC	Target	Drug
Cell mediated immunity response (CMIR)	Grippol Plus	Target	Drug
G-protein coupled receptor 120 (GPR120)	grifolic acid	Target	Drug
Lysophosphatidic acid receptor 2 (LPAR2)	GRI977143	Target	Drug
Bacterial DNA gyrase (Bact gyrase)	Grepafloxacin	Target	Drug
Muscarinic acetylcholine receptor M2 (CHRM2)	Green tea	Target	Drug
Squalene monooxygenase (SQLE)	Green tea	Target	Drug
Transient receptor potential cation channel V1 (TRPV1)	GRC-6211	Target	Drug
DNA topoisomerase II (TOP2)	GRC-6211	Target	Drug
Transient receptor potential cation channel V1 (TRPV1)	GRC-15300	Target	Drug
Voltage-gated sodium channel alpha Nav1.4 (SCN4A)	grayanotoxin III	Target	Drug
Insulin-like growth factor I receptor (IGF1R)	Graves ophthalmopathy	Target	Disease
CD40L receptor (CD40)	Graves disease	Target	Disease
Caspase-11 (CASP11)	GRASSYSTATIN A	Target	Drug
Cathepsin D (CTSD)	GRASSYSTATIN A	Target	Drug
Cationic trypsinogen (PRSS1)	GRASSYSTATIN A	Target	Drug
Pancreatic elastase 1 (CELA1)	GRASSYSTATIN A	Target	Drug
Plasminogen (PLG)	GRASSYSTATIN A	Target	Drug
Tryptase alpha/beta-1 (Tryptase)	GRASSYSTATIN A	Target	Drug
Asparaginase (ASRGL1)	GRASPA	Target	Drug
Checkpoint kinase-1 (CHK1)	GRANULATIMIDE	Target	Drug
Microsomal triglyceride transfer protein (MTTP)	Granotapide	Target	Drug
5-HT 3 receptor (5HT3R)	Granisetron	Target	Drug
Gap junction alpha-1 protein (GJA1)	Granexin gel	Target	Drug
Opioid receptor delta (OPRD1)	Grandisine F	Target	Drug
Opioid receptor delta (OPRD1)	Grandisine D	Target	Drug
Opioid receptor delta (OPRD1)	Grandisine C	Target	Drug
Chymase (CYM)	Gram-positive bacterial infection	Target	Disease
LCK tyrosine protein kinase (LCK)	Gram-positive bacterial infection	Target	Disease
Fatty acid synthase (FASN)	Gram-positive bacterial infection	Target	Disease
Bacterial DNA gyrase (Bact gyrase)	Gram-positive bacterial infection	Target	Disease
Bacterial UDP-N-acetylglucosamine carboxyvinyltransferase (Bact murA)	Gram-positive bacterial infection	Target	Disease
Bacterial Penicillin binding protein (Bact PBP)	Gram-positive bacterial infection	Target	Disease
Staphylococcus Beta-lactamase (Stap-coc blaZ)	Gram-positive bacterial infection	Target	Disease
Fusion protein Bcr-Abl (Bcr-Abl)	Gram-positive bacterial infection	Target	Disease
Staphylococcus Topoisomerase IV (Stap-coc parC)	Gram-positive bacterial infection	Target	Disease
Fibroblast growth factor receptor 1 (FGFR1)	Gram-positive bacterial infection	Target	Disease
Phosphodiesterase 4 (PDE4)	Gram-positive bacterial infection	Target	Disease
Candida Thymidylate synthase (Candi TMP1)	Gram-positive bacterial infection	Target	Disease
Platelet-derived growth factor receptor alpha (PDGFRA)	Gram-positive bacterial infection	Target	Disease
Bacterial 50S ribosomal RNA (Bact 50S rRNA)	Gram-positive bacterial infection	Target	Disease
Platelet-derived growth factor receptor beta (PDGFRB)	Gram-positive bacterial infection	Target	Disease
Epidermal growth factor receptor (EGFR)	Gram-positive bacterial infection	Target	Disease
Bacterial DD-carboxypeptidase (Bact vanYB)	Gram-positive bacterial infection	Target	Disease
Bacterial 16S ribosomal RNA (Bact 16S rRNA)	Gram-positive bacterial infection	Target	Disease
Translocator protein (TSPO)	Gram-positive bacterial infection	Target	Disease
Proto-oncogene c-Src (SRC)	Gram-positive bacterial infection	Target	Disease
Bacterial Dihydropteroate synthetase (Bact folP)	Gram-positive bacterial infection	Target	Disease
Bacterial 23S ribosomal RNA (Bact 23S rRNA)	Gram-positive bacterial infection	Target	Disease
Polypeptide deformylase (PDF)	Gram-positive bacterial infection	Target	Disease
Bacterial Dihydropteroate synthetase (Bact folP)	Gramicidin D	Target	Drug
Coagulation factor XIII (F13B)	Graft-versus-host disease	Target	Disease
Thymidine kinase 1 (TK1)	Graft-versus-host disease	Target	Disease
Basigin (BSG)	Graft-versus-host disease	Target	Disease
Regulatory protein unspecific (RGP)	Graft-versus-host disease	Target	Disease
Cell adhesion molecule (CADM)	Graft-versus-host disease	Target	Disease
T-cell receptor (TCR)	Graft-versus-host disease	Target	Disease
HUMAN cyclophilin D (CYP3)	Graft-versus-host disease	Target	Disease
Serine protease unspecific (SP)	Graft rejection in heart transplantation	Target	Disease
B-cell receptor CD22 (CD22)	Graft rejection in heart transplantation	Target	Disease
Cyclin-dependent kinase 1 (CDK1)	Graft rejection	Target	Disease
Extracellular signal-regulated kinase 2 (ERK2)	Graft rejection	Target	Disease
Glycogen synthase kinase-3 beta (GSK-3B)	Graft rejection	Target	Disease
Glycogen synthase kinase-3 alpha (GSK-3A)	Graft rejection	Target	Disease
Hepatocyte growth factor (HGF)	Grade IV malignant glioma	Target	Disease
Human Deoxyribonucleic acid (hDNA)	Grade IV astrocytoma	Target	Disease
Herpes simplex virus DNA polymerase UL30 (HSV UL30)	GR-95168	Target	Drug
Opioid receptor kappa (OPRK1)	GR-94839	Target	Drug
Substance-K receptor (TACR2)	GR94800	Target	Drug
Opioid receptor kappa (OPRK1)	GR-91272	Target	Drug
Opioid receptor kappa (OPRK1)	GR-89696	Target	Drug
Opioid receptor kappa (OPRK1)	GR-86014	Target	Drug
Substance-P receptor (TACR1)	GR-82334	Target	Drug
Adenosine A1 receptor (ADORA1)	GR-79236	Target	Drug
5-HT 3 receptor (5HT3R)	GR-65630	Target	Drug
Prostaglandin E2 receptor EP3 (PTGER3)	GR-63799X	Target	Drug
5-HT 1B receptor (HTR1B)	GR55562	Target	Drug
Opioid receptor kappa (OPRK1)	GR-45809	Target	Drug
Opioid receptor kappa (OPRK1)	GR-38414	Target	Drug
Microsomal triglyceride transfer protein (MTTP)	GR-328713	Target	Drug
Prostaglandin G/H synthase 2 (COX-2)	GR-253035	Target	Drug
Glycoprotein IIb/IIIa receptor (GPIIb/IIIa)	GR-233548	Target	Drug
Dopamine D3 receptor (D3R)	GR-218231	Target	Drug
Chloride channel unspecific (ClC)	GR-213487	Target	Drug
Gastrin/cholecystokinin type B receptor (CCKBR)	GR-199114X	Target	Drug
Histamine H3 receptor (H3R)	GR-175737	Target	Drug
Substance-K receptor (TACR2)	GR-159897	Target	Drug
Liver carboxylesterase (CES1)	GR148672X	Target	Drug
Glycoprotein IIb/IIIa receptor (GPIIb/IIIa)	GR-144053	Target	Drug
Neuromedin-K receptor (TACR3)	GR138676	Target	Drug
Cationic trypsinogen (PRSS1)	GR-133686	Target	Drug
Coagulation factor IIa (F2)	GR-133686	Target	Drug
Melatonin receptor type 1A (MTNR1A)	GR-133347	Target	Drug
Melatonin receptor type 1A (MTNR1A)	GR-131663	Target	Drug
5-HT 1B receptor (HTR1B)	GR-127935	Target	Drug
5-HT 1D receptor (HTR1D)	GR-127935	Target	Drug
5-HT 1A receptor (HTR1A)	GR-127607	Target	Drug
5-HT 4 receptor (HTR4)	GR-113808	Target	Drug
Substance-K receptor (TACR2)	GR100679	Target	Drug
Melatonin receptor type 1A (MTNR1A)	GR 196429	Target	Drug
Melatonin receptor type 1A (MTNR1A)	GR 128107	Target	Drug
5-HT 4 receptor (HTR4)	GR 125487	Target	Drug
5-HT 1A receptor (HTR1A)	GR 125,743	Target	Drug
Melanocortin receptor (MCR)	GPYRMEHFRWGSPPKD-NH2	Target	Drug
Melanocortin receptor 1 (MC1R)	GPYRMEHFRWGSPPKD-NH2	Target	Drug
Melanocortin receptor 3 (MC3R)	GPYRMEHFRWGSPPKD-NH2	Target	Drug
Melanocortin receptor 4 (MC4R)	GPYRMEHFRWGSPPKD-NH2	Target	Drug
DNA topoisomerase II (TOP2)	GPX-150D	Target	Drug
Glucose-dependent insulinotropic receptor (GPR119)	GPR119 agonists	Target	Drug
Nicotinic acid receptor (HCAR2)	GPR109A agonists, Merck	Target	Drug
N-methyl-D-aspartate receptor (NMDAR)	GPI-3000	Target	Drug
Glutamate carboxypeptidase II (GCPII)	GPI-16072	Target	Drug
FK506-binding protein 1A (FKBP1A)	GPI-1485	Target	Drug
FK506-binding protein 1A (FKBP1A)	Gpi-1046	Target	Drug
Poly [ADP-ribose] glycohydrolase (PARG)	GPI 18214	Target	Drug
Coagulation factor VIII (F8)	GPG-290	Target	Drug
Human immunodeficiency virus Envelope glycoprotein gp160 (HIV env)	GPG	Target	Drug
Phosphodiesterase 4A (PDE4A)	GPD-1116	Target	Drug
Phosphodiesterase 4B (PDE4B)	GPD-1116	Target	Drug
Phosphodiesterase 4D (PDE4D)	GPD-1116	Target	Drug
G-protein coupled receptor 39 (GPR39)	GPCR39 pepducins	Target	Drug
Glypican-3 (GPC3)	GPC3-CART cells	Target	Drug
Glypican-3 (GPC3)	GPC-3298306	Target	Drug
Glypican-3 (GPC3)	GPC3 targeting CAR-T cells	Target	Drug
Gp100[209-217] peptide (PMEL)	GPA-TriMAR-T cells	Target	Drug
Adenosine kinase (ADK)	GP-683	Target	Drug
Adenosine kinase (ADK)	GP515	Target	Drug
Steroid 5-alpha-reductase 1 (SRD5A1)	GP515	Target	Drug
Steroid 5-alpha-reductase 2 (SRD5A2)	GP515	Target	Drug
Human immunodeficiency virus Glycoprotein 41 (HIV gp41)	gp41 inhibitors (HIV infection), Kemia	Target	Drug
Human immunodeficiency virus Glycoprotein 41 (HIV gp41)	Gp41 HIV-1 vaccine	Target	Drug
Adenosine kinase (ADK)	GP-3269	Target	Drug
Melanocytes lineage-specific antigen GP100 (PMEL)	Gp100:209-217(210M) peptide vaccine	Target	Drug
Albendazole monooxygenase (CYP3A4)	Go-Y026	Target	Drug
Debrisoquine 4-hydroxylase (CYP2D6)	Go-Y022	Target	Drug
Platelet-activating factor acetylhydrolase (PLA2G7)	Goxalapladib	Target	Drug
C-X-C chemokine receptor type 1 (CXCR1)	Gout	Target	Disease
Calcium-dependent chloride channel anoctamin (ANO)	Gout	Target	Disease
Uric acid (URA)	Gout	Target	Disease
Multidrug resistance-associated protein 1 (ABCC1)	Gout	Target	Disease
Sodium/glucose cotransporter 2 (SLC5A4)	Gout	Target	Disease
Aldose reductase (AKR1B1)	Gout	Target	Disease
Xanthine dehydrogenase/oxidase (XDH)	Gout	Target	Disease
C-X-C chemokine receptor type 2 (CXCR2)	Gout	Target	Disease
Peroxisome proliferator-activated receptor gamma (PPAR-gamma)	Gout	Target	Disease
Prostaglandin G/H synthase 1 (COX-1)	Gout	Target	Disease
Prostaglandin G/H synthase 2 (COX-2)	Gout	Target	Disease
Solute carrier family 22 member 8 (SLC22A8)	Gout	Target	Disease
Fatty acid-binding protein 1 (FABP1)	Gout	Target	Disease
Purine nucleoside phosphorylase (PNP)	Gout	Target	Disease
Urate anion exchanger 1 (URAT1)	Gout	Target	Disease
Peroxisome proliferator-activated receptor alpha (PPARA)	Gout	Target	Disease
Prostacyclin receptor (PTGIR)	Gout	Target	Disease
Apoptosis regulator Bcl-2 (BCL-2)	Gossypol	Target	Drug
Aromatase (CYP19A1)	GOSSYPETIN	Target	Drug
Influenza Neuraminidase (Influ NA)	GOSSYPETIN	Target	Drug
Leutinizing-hormone-releasing hormone (GNRH1)	Goserelin	Target	Drug
Cyclin D1 synthesis (CCND1 synthesis)	GORALATIDE	Target	Drug
Estrogen receptor (ESR)	Gonorrheal vaginitis	Target	Disease
DNA topoisomerase II (TOP2)	Gonococcal urethritis	Target	Disease
Luteinizing hormone receptor (LHCGR)	Gonadotropin, Chorionic	Target	Drug
Gonadotropin-releasing hormone receptor (GNRHR)	Gonadorelin	Target	Drug
Gonadotropin-releasing hormone receptor (GNRHR)	Gonadimmune	Target	Drug
Signal transducer and activator of transcription 3 (STAT3)	Golotimod	Target	Drug
Tumor necrosis factor (TNF)	Golnerminogene pradenovac	Target	Drug
Tumor necrosis factor (TNF)	Golimumab	Target	Drug
Cytoplasmic thioredoxin reductase (TXNRD1)	Golden phosphorous acetyletic compound 3	Target	Drug
Cytoplasmic thioredoxin reductase (TXNRD1)	Golden phosphorous acetyletic compound 2	Target	Drug
Glutathione reductase (GR)	Golden phosphorous acetyletic compound 2	Target	Drug
Cytoplasmic thioredoxin reductase (TXNRD1)	Golden phosphorous acetyletic compound 1	Target	Drug
Glutathione reductase (GR)	Golden phosphorous acetyletic compound 1	Target	Drug
Signal transducer and activator of transcription 3 (STAT3)	Gold-complexed thiosaccharide derivative 3	Target	Drug
Signal transducer and activator of transcription 3 (STAT3)	Gold-complexed thiosaccharide derivative 2	Target	Drug
Signal transducer and activator of transcription 3 (STAT3)	Gold-complexed thiosaccharide derivative 1	Target	Drug
Cathepsin B (CTSB)	Gold trichloride sodium chloride	Target	Drug
Muscarinic acetylcholine receptor (CHRM)	Go7874	Target	Drug
Muscarinic acetylcholine receptor M3 (CHRM3)	Go7874	Target	Drug
Mucin-1 (MUC1)	GO-203-2c	Target	Drug
PKC-delta messenger RNA (PRKCD mRNA)	Go 6983	Target	Drug
PKC-zeta messenger RNA (PRKCZ mRNA)	Go 6983	Target	Drug
Protein kinase C alpha (PRKCA)	Go 6983	Target	Drug
Protein kinase C beta (PRKCB)	Go 6983	Target	Drug
Protein kinase C gamma (PRKCG)	Go 6983	Target	Drug
Opioid receptor kappa (OPRK1)	GNTI	Target	Drug
Opioid receptor mu (MOP)	GNTI	Target	Drug
Gonadotropin-releasing hormone receptor (GNRHR)	GnRH	Target	Drug
Toll-like receptor 9 (TLR9)	GNKG-168	Target	Drug
Hepatitis C virus Envelope glycoprotein (HCV Env)	GNI-104	Target	Drug
Plasmodium Dihydroorotate dehydrogenase (Malaria DHOdehase)	GNF-PF-85	Target	Drug
Nuclear receptor coactivator 3 (NCOA3)	GNF-PF-826	Target	Drug
Sphingosine-1-phosphate receptor 1 (S1PR1)	GNF-PF-826	Target	Drug
Nuclear receptor coactivator 3 (NCOA3)	GNF-PF-78	Target	Drug
Sphingosine-1-phosphate receptor 1 (S1PR1)	GNF-PF-78	Target	Drug
Heat shock protein 90 alpha (HSP90A)	GNF-PF-67	Target	Drug
Polypeptide deformylase (PDF)	GNF-PF-607	Target	Drug
Bacterial Lethal factor (Bact lef)	GNF-PF-600	Target	Drug
Muscarinic acetylcholine receptor M1 (CHRM1)	GNF-PF-5618	Target	Drug
Muscarinic acetylcholine receptor M2 (CHRM2)	GNF-PF-5618	Target	Drug
Muscarinic acetylcholine receptor M3 (CHRM3)	GNF-PF-5618	Target	Drug
Muscarinic acetylcholine receptor M4 (CHRM4)	GNF-PF-5618	Target	Drug
Muscarinic acetylcholine receptor M5 (CHRM5)	GNF-PF-5618	Target	Drug
Cathepsin B (CTSB)	GNF-PF-5434	Target	Drug
Cathepsin K (CTSK)	GNF-PF-5434	Target	Drug
Cathepsin S (CTSS)	GNF-PF-5434	Target	Drug
Dipeptidyl peptidase I (CTSC)	GNF-PF-5434	Target	Drug
Debrisoquine 4-hydroxylase (CYP2D6)	GNF-PF-5411	Target	Drug
Cannabinoid receptor 2 (CB2)	GNF-PF-5188	Target	Drug
Candida Mannose-6-phosphate isomerase (Candi PMI1)	GNF-PF-5134	Target	Drug
Induced myeloid leukemia cell differentiation protein Mcl-1 (MCL1)	GNF-PF-5134	Target	Drug
Voltage-gated calcium channel alpha Cav3.2 (CACNA1H)	GNF-PF-4599	Target	Drug
Trypanosoma Cruzipain (Trypano CYSP)	GNF-PF-4478	Target	Drug
Insulin-degrading enzyme (IDE)	GNF-PF-4478	Target	Drug
Calpain-2 (CAPN2)	GNF-PF-4453	Target	Drug
GABA(A) receptor alpha-1 (GABRA1)	GNF-PF-4421	Target	Drug
GABA(A) receptor beta-2 (GABRB2)	GNF-PF-4421	Target	Drug
GABA(A) receptor gamma-2 (GABRG2)	GNF-PF-4421	Target	Drug
Gamma-aminobutyric acid receptor (GAR)	GNF-PF-4421	Target	Drug
Debrisoquine 4-hydroxylase (CYP2D6)	GNF-PF-4292	Target	Drug
Induced myeloid leukemia cell differentiation protein Mcl-1 (MCL1)	GNF-PF-3955	Target	Drug
Adrenergic receptor alpha-2A (ADRA2A)	GNF-PF-3878	Target	Drug
Adrenergic receptor alpha-2B (ADRA2B)	GNF-PF-3878	Target	Drug
Adrenergic receptor alpha-2C (ADRA2C)	GNF-PF-3878	Target	Drug
Angiotensin II receptor type-1 (AGTR1)	GNF-PF-3832	Target	Drug
GABA(A) receptor alpha-1 (GABRA1)	GNF-PF-3645	Target	Drug
GABA(A) receptor beta-2 (GABRB2)	GNF-PF-3645	Target	Drug
GABA(A) receptor gamma-2 (GABRG2)	GNF-PF-3645	Target	Drug
Gamma-aminobutyric acid receptor (GAR)	GNF-PF-3645	Target	Drug
Hepatitis C virus NS3 helicase (HCV NS3)	GNF-PF-3464	Target	Drug
Voltage-gated calcium channel alpha Cav2.2 (CACNA1B)	GNF-PF-3464	Target	Drug
Estrogen receptor beta (ESR2)	GNF-PF-3037	Target	Drug
PPAR-gamma messenger RNA (PPARG mRNA)	GNF-PF-3037	Target	Drug
PPAR-gamma messenger RNA (PPARG mRNA)	GNF-PF-2893	Target	Drug
Adrenergic receptor alpha-2A (ADRA2A)	GNF-PF-2857	Target	Drug
Adrenergic receptor alpha-2B (ADRA2B)	GNF-PF-2857	Target	Drug
Adrenergic receptor alpha-2C (ADRA2C)	GNF-PF-2857	Target	Drug
Angiotensin II receptor type-1 (AGTR1)	GNF-PF-2812	Target	Drug
Adenosine A1 receptor (ADORA1)	GNF-PF-2700	Target	Drug
Adenosine A2a receptor (ADORA2A)	GNF-PF-2700	Target	Drug
Adenosine A2b receptor (ADORA2B)	GNF-PF-2700	Target	Drug
Melanin-concentrating hormone receptor 1 (MCHR1)	GNF-PF-2322	Target	Drug
Angiotensin II receptor type-1 (AGTR1)	GNF-PF-2307	Target	Drug
Candida Mannose-6-phosphate isomerase (Candi PMI1)	GNF-PF-2272	Target	Drug
Mothers against decapentaplegic homolog 3 (SMAD3)	GNF-PF-2272	Target	Drug
Adenosine A2a receptor (ADORA2A)	GNF-PF-2224	Target	Drug
Adenosine A3 receptor (ADORA3)	GNF-PF-2224	Target	Drug
Adenosine A2b receptor (ADORA2B)	GNF-PF-2224	Target	Drug
Adenosine A1 receptor (ADORA1)	GNF-PF-2224	Target	Drug
Adenosine receptor (ADOR)	GNF-PF-2224	Target	Drug
Debrisoquine 4-hydroxylase (CYP2D6)	GNF-PF-2094	Target	Drug
Voltage-gated calcium channel alpha Cav3.2 (CACNA1H)	GNF-PF-1967	Target	Drug
Polypeptide deformylase (PDF)	GNF-PF-173	Target	Drug
Adrenergic receptor beta-2 (ADRB2)	GNF-PF-1694	Target	Drug
Induced myeloid leukemia cell differentiation protein Mcl-1 (MCL1)	GNF-PF-1591	Target	Drug
Melanin-concentrating hormone receptor 1 (MCHR1)	GNF-PF-1550	Target	Drug
Signal transducer and activator of transcription 3 (STAT3)	GNF-PF-1399	Target	Drug
Tubulin (TUB)	GNF-PF-117	Target	Drug
Tubulin beta (TUBB)	GNF-PF-117	Target	Drug
BDNF/NT-3 growth factors receptor (TrkB)	GNF-5837	Target	Drug
NT-3 growth factor receptor (TrkC)	GNF-5837	Target	Drug
ABL messenger RNA (ABL mRNA)	GNF-5	Target	Drug
Leucine-rich repeat kinase 2 (LRRK2)	GNE-9605	Target	Drug
Dual specificity protein kinase TTK (MPS1)	GNE-7915	Target	Drug
Leucine-rich repeat kinase 2 (LRRK2)	GNE-7915	Target	Drug
N-acetylmannosamine kinase (GNE)	GNE Lipoplex	Target	Drug
Cell mediated immunity response (CMIR)	GMZ-2	Target	Drug
Nicotinamide phosphoribosyltransferase (NAMPT)	GMX1777	Target	Drug
Acid-sensing ion channel 3 (ASIC3)	GMQ	Target	Drug
C-X-C chemokine receptor type 4 (CXCR4)	GMI-1359	Target	Drug
E-selectin (SELE)	GMI-1359	Target	Drug
E-selectin (SELE)	GMI-1271	Target	Drug
Selectin (SEL)	GMI-1070	Target	Drug
E-selectin (SELE)	GMI-1070	Target	Drug
L-selectin (SELL)	GMI-1070	Target	Drug
P-selectin (SELP)	GMI-1070	Target	Drug
Granulocyte-macrophage colony-stimulating factor (CSF2)	GM-CSF/B7-2 gene therapy and vaccine (CIT, cancer)	Target	Drug
GMCSFR-alpha (CSF2RA)	GM-CSF cancer vaccine	Target	Drug
5-HT 2A receptor (HTR2A)	GMC-283	Target	Drug
Dopamine D2 receptor (D2R)	GMC-283	Target	Drug
Dopamine D5 receptor (D5R)	GMC-283	Target	Drug
Immunoglobulin gamma Fc receptor III (FCGR3)	GMA-161	Target	Drug
Cell adhesion molecule (CADM)	GM-7050	Target	Drug
Matrix metalloproteinase-12 (MMP-12)	GM6001	Target	Drug
Matrix metalloproteinase-21 (MMP-21)	GM6001	Target	Drug
Bacterial Lethal factor (Bact lef)	GM6001	Target	Drug
Matrix metalloproteinase-13 (MMP-13)	GM6001	Target	Drug
Matrix metalloproteinase-1 (MMP-1)	GM6001	Target	Drug
Matrix metalloproteinase-14 (MMP-14)	GM6001	Target	Drug
Matrix metalloproteinase-2 (MMP-2)	GM6001	Target	Drug
Matrix metalloproteinase-9 (MMP-9)	GM6001	Target	Drug
Matrix metalloproteinase-8 (MMP-8)	GM6001	Target	Drug
Matrix metalloproteinase-3 (MMP-3)	GM6001	Target	Drug
Motilin receptor (MLNR)	GM-109	Target	Drug
N-methyl-D-aspartate receptor (NMDAR)	GLYX-13	Target	Drug
Glycine transporter GlyT-1 (SLC6A9)	GlyT1 PET radiotracers	Target	Drug
PI3K/AKT/mTOR pathway (PAm pathway)	Glypromate	Target	Drug
Glutamate receptor ionotropic NMDA 1 (NMDAR1)	Gly-Pip-Glu	Target	Drug
Glutamate receptor ionotropic NMDA 2A (NMDAR2A)	Gly-Pip-Glu	Target	Drug
Glutamate receptor ionotropic NMDA 2B (NMDAR2B)	Gly-Pip-Glu	Target	Drug
Bacterial Phosphoshikimate1-carboxyvinyltransferase (Bact aroA)	Glyphosate	Target	Drug
Plasmodium Enopyruvyl shikimate phosphate synthase (Malaria ESPS)	Glyphosate	Target	Drug
Mycobacterium Isocitrate lyase (MycB icl)	Glyoxalate, Glyoxylate	Target	Drug
Human immunodeficiency virus Reverse transcriptase (HIV RT)	Glyminox	Target	Drug
Glutamate receptor ionotropic NMDA 1 (NMDAR1)	Gly-Hyp-Glu	Target	Drug
Glutamate receptor ionotropic NMDA 2A (NMDAR2A)	Gly-Hyp-Glu	Target	Drug
Glutamate receptor ionotropic NMDA 2B (NMDAR2B)	Gly-Hyp-Glu	Target	Drug
cAMP-dependent chloride channel (CFTR)	GlyH-101	Target	Drug
Corticosteroid 11-beta-dehydrogenase 1 (HSD11B1)	GLYCYRRHIZIN	Target	Drug
Ryanodine receptor 1 (RYR1)	GLYCYLRYANODINE	Target	Drug
Bacterial DD-carboxypeptidase (Bact vanYB)	Glycyl-L-Alpha-Amino-Epsilon-Pimelyl-D-Alanine	Target	Drug
Aurora kinase C (AURKC)	Glycyl-H 1152	Target	Drug
Rho-associated protein kinase 2 (ROCK2)	Glycyl-H 1152	Target	Drug
Muscarinic acetylcholine receptor M1 (CHRM1)	Glycopyrrolate	Target	Drug
Erythropoietin Receptor (EPOR)	GlycoPEGylated erythropoietin	Target	Drug
Inward rectifier potassium channel Kir1.2 (KCNJ10)	Glycodiazine	Target	Drug
Glycine transporter GlyT-1 (SLC6A9)	Glycine type-1 transporter inhibitors	Target	Drug
Glutamate receptor ionotropic NMDA 2A (NMDAR2A)	Glycine	Target	Drug
Glycinamide ribonucleotide formyltransferase (GART)	Glycinamide Ribonucleotide	Target	Drug
Matrix metalloproteinase-8 (MMP-8)	Glycinamid	Target	Drug
Bacterial Triosephosphate isomerase (Bact TPI)	Glycerol-2-Phosphate	Target	Drug
Glypican-3 (GPC3)	GLYCAR T cells	Target	Drug
Glutamate receptor ionotropic NMDA 1 (NMDAR1)	Gly-b7Pro-Glu	Target	Drug
Glutamate receptor ionotropic NMDA 2A (NMDAR2A)	Gly-b7Pro-Glu	Target	Drug
Glutamate receptor ionotropic NMDA 2B (NMDAR2B)	Gly-b7Pro-Glu	Target	Drug
Integrin alpha-V (ITGAV)	Gly-Arg-Gly-Asp-Ser-Pro-Lys	Target	Drug
ITGB3 messenger RNA (ITGB3 mRNA)	Gly-Arg-Gly-Asp-Ser-Pro-Lys	Target	Drug
Integrin alpha-V (ITGAV)	Gly-Arg-Gly-Asp-Ser	Target	Drug
ITGB3 messenger RNA (ITGB3 mRNA)	Gly-Arg-Gly-Asp-Ser	Target	Drug
Glutamate receptor ionotropic NMDA 1 (NMDAR1)	Gly-Amp-Glu	Target	Drug
Glutamate receptor ionotropic NMDA 2A (NMDAR2A)	Gly-Amp-Glu	Target	Drug
Glutamate receptor ionotropic NMDA 2B (NMDAR2B)	Gly-Amp-Glu	Target	Drug
Erythropoietin (EPO)	GLY-515n	Target	Drug
Angiotensinogenase renin (REN)	Glu-Trp-Pro-Arg-Pro-Gln-Ile-Pro-Pro	Target	Drug
Debrisoquine 4-hydroxylase (CYP2D6)	Glutethimide	Target	Drug
Glutathione reductase (GR)	Glutathionylspermidine Disulfide	Target	Drug
Enzyme unspecific (Enz)	Glutathione	Target	Drug
Solute carrier family 22 member 8 (SLC22A8)	GLUTARATE	Target	Drug
Bacterial Glucosamine-6-phosphate synthase (Bact glmS)	Glutamine Hydroxamate	Target	Drug
Cholesterol 24-hydroxylase (CYP46A1)	Glutamate excitotoxity	Target	Disease
Glutamate receptor ionotropic NMDA 1 (NMDAR1)	GLUTAMATE	Target	Drug
Glutamate receptor ionotropic NMDA 2A (NMDAR2A)	GLUTAMATE	Target	Drug
Glutamate receptor ionotropic NMDA 2B (NMDAR2B)	GLUTAMATE	Target	Drug
Adenosine A3 receptor (ADORA3)	GLUTAMATE	Target	Drug
Metabotropic glutamate receptor 4 (mGluR4)	GLUTAMATE	Target	Drug
Metabotropic glutamate receptor 8 (mGluR8)	GLUTAMATE	Target	Drug
Metabotropic glutamate receptor 1 (mGluR1)	GLUTAMATE	Target	Drug
Metabotropic glutamate receptor 2 (mGluR2)	GLUTAMATE	Target	Drug
Metabotropic glutamate receptor 5 (mGluR5)	GLUTAMATE	Target	Drug
Glutamate receptor AMPA 1 (GRIA1)	GLUTAMATE	Target	Drug
Glutamate receptor AMPA (GRIA)	GLUTAMATE	Target	Drug
Glutamate receptor ionotropic kainate 1 (GRIK1)	GLUTAMATE	Target	Drug
Proto-oncogene c-Src (SRC)	Glu-Pro-Gln-pTyr-Glu-Glu-Ile-Pro-Ile-Tyr-Leu	Target	Drug
Proto-oncogene c-Src (SRC)	Glu-Pro-Gln-F2Pmp-Glu-Glu-Ile-Pro-Ile-Tyr-Leu	Target	Drug
Beta-secretase (BACE)	Glu-Leu-Asp-Leu-(CHOH-CH2)-Ala-Ala-Glu-Phe	Target	Drug
DNA synthesis (DNA synth)	Glufosfamide	Target	Drug
Human Deoxyribonucleic acid (hDNA)	Glufosfamide	Target	Drug
Bacterial Glucosamine-6-phosphate synthase (Bact glmS)	Glucose-6-Phosphate	Target	Drug
Plasmodium Hexose transporter 1 (Malaria ht1)	Glucose analogue	Target	Drug
Bacterial Glucosamine-6-phosphate synthase (Bact glmS)	Glucosamine 6-Phosphate	Target	Drug
Interleukin-1 beta (IL1B)	Glucosamine	Target	Drug
Lactase-phlorizin hydrolase (LCT)	Gluconolactone	Target	Drug
Toxic methotrexate (TM)	Glucarpidase	Target	Drug
Glucagon-like peptide 1 receptor (GLP1R)	Glucagon-like peptide-1 analog	Target	Drug
Glucagon receptor (GCGR)	glucagon-(1-6)	Target	Drug
Glucagon receptor (GCGR)	Glucagon recombinant	Target	Drug
Glucagon-like peptide 1 receptor (GLP1R)	Glu20-Lys24][Gly8][GLP-1(7-37)-NH2	Target	Drug
HMG-CoA reductase (HMGCR)	GLPTGG	Target	Drug
cAMP-dependent chloride channel (CFTR)	GLPG-1837	Target	Drug
Free fatty acid receptor 2 (FFAR2)	GLPG0974	Target	Drug
Janus kinase 1 (JAK-1)	GLPG-0634	Target	Drug
Androgen receptor (AR)	GLPG-0492	Target	Drug
MAPK-activated protein kinase 5 (MAPKAPK5)	GLPG-0259	Target	Drug
HMG-CoA reductase (HMGCR)	GLPDGG peptide	Target	Drug
Glucagon-like peptide 1 receptor (GLP1R)	GLP-17-(7-36) derivative	Target	Drug
Glucagon-like peptide 1 receptor (GLP1R)	GLP-1	Target	Drug
Phosphodiesterase 4D (PDE4D)	Glomerulonephritis	Target	Disease
Mannan-binding lectin serine protease-2 (MASP2)	Glomerulonephritis	Target	Disease
Phosphodiesterase 4B (PDE4B)	Glomerulonephritis	Target	Disease
Complement C5 (CO5)	Glomerulonephritis	Target	Disease
Phosphodiesterase 4A (PDE4A)	Glomerulonephritis	Target	Disease
Complement factor D (CFD)	Glomerulonephritis	Target	Disease
Peroxisome proliferator-activated receptor gamma (PPAR-gamma)	Glitazone	Target	Drug
Inward rectifier potassium channel Kir1.2 (KCNJ10)	Glisoxepide	Target	Drug
Inward rectifier potassium channel Kir1.2 (KCNJ10)	Gliquidone	Target	Drug
Inward rectifier potassium channel Kir1.2 (KCNJ10)	Glipizide	Target	Drug
Nuclear factor NF-kappa-B (NFKB)	Gliotoxin	Target	Drug
Caspase-3 (CASP3)	Glionitrin A	Target	Drug
Caspase-8 (CASP8)	Glionitrin A	Target	Drug
Caspase-9 (CASP9)	Glionitrin A	Target	Drug
Dopamine D3 receptor (D3R)	Glioma	Target	Disease
Dopamine receptor (DR)	Glioma	Target	Disease
Retinoic acid receptor (RAR)	Glioma	Target	Disease
AP endonuclease 1 (APEX1)	Glioma	Target	Disease
Isocitrate dehydrogenase (IDH)	Glioma	Target	Disease
Cathepsin L (CTSL)	Glioma	Target	Disease
B7 homolog 3 (CD276)	Glioma	Target	Disease
Platelet-derived growth factor receptor (PDGFR)	Glioma	Target	Disease
TGF-beta receptor type I (TGFBR1)	Glioma	Target	Disease
Matrix metalloproteinase-9 (MMP-9)	Glioma	Target	Disease
Chloride channel unspecific (ClC)	Glioma	Target	Disease
Tyrosine-protein kinase Kit (KIT)	Glioma	Target	Disease
GABA transaminase (ABAT)	Glioma	Target	Disease
Cathepsin B (CTSB)	Glioma	Target	Disease
Dopamine D2 receptor (D2R)	Glioma	Target	Disease
Cathepsin S (CTSS)	Glioma	Target	Disease
Ganglioside GD2 (GD2)	Glioma	Target	Disease
Ribonucleotide reductase (RIR)	Glioma	Target	Disease
Matrix metalloproteinase (MMP)	Glioma	Target	Disease
Vascular endothelial growth factor receptor 2 (KDR)	Glioma	Target	Disease
Amyloid beta A4 protein (APP)	Glioma	Target	Disease
Indoleamine 2,3-dioxygenase 1 (IDO1)	Glioma	Target	Disease
Transforming growth factor beta 1 (TGFB1)	Glioma	Target	Disease
Interferon-beta (IFNB1)	Glioblastoma multiforme	Target	Disease
DNA topoisomerase I (TOP1)	Glioblastoma multiforme	Target	Disease
Toll-like receptor 9 (TLR9)	Glioblastoma multiforme	Target	Disease
Erbb2 tyrosine kinase receptor (HER2)	Glioblastoma multiforme	Target	Disease
Carcinoembryonic antigen CEA (CD66e)	Glioblastoma multiforme	Target	Disease
Interleukin 2 receptor beta (IL2RB)	Glioblastoma multiforme	Target	Disease
Protein kinase C beta (PRKCB)	Glioblastoma multiforme	Target	Disease
Interleukin 13 receptor alpha-2 (IL13RA2)	Glioblastoma multiforme	Target	Disease
Platelet-derived growth factor receptor alpha (PDGFRA)	Glioblastoma multiforme	Target	Disease
Voltage-gated calcium channel alpha Cav3.2 (CACNA1H)	Glioblastoma multiforme	Target	Disease
Epidermal growth factor receptor (EGFR)	Glioblastoma multiforme	Target	Disease
Interleukin-2 (IL2)	Glioblastoma multiforme	Target	Disease
RAC-alpha serine/threonine-protein kinase (AKT1)	Glioblastoma multiforme	Target	Disease
Toll-like receptor 3 (TLR3)	Glioblastoma multiforme	Target	Disease
Tubulin beta (TUBB)	Glioblastoma multiforme	Target	Disease
GMCSFR-alpha (CSF2RA)	Glioblastoma multiforme	Target	Disease
Complement decay-accelerating factor (CD55)	Glioblastoma multiforme	Target	Disease
DNA [cytosine-5]-methyltransferase 1 (DNMT1)	Glioblastoma multiforme	Target	Disease
PI3-kinase gamma (PIK3CG)	Glioblastoma multiforme	Target	Disease
Programmed cell death 1 ligand 1 (PD-L1)	Glioblastoma multiforme	Target	Disease
ATP-binding cassette transporter C8 (ABCC8)	Glimepiride	Target	Drug
ATP-binding cassette transporter C9 (ABCC9)	Glimepiride	Target	Drug
ATP-binding cassette transporter C8 (ABCC8)	Gliclazide	Target	Drug
ATP-binding cassette transporter C8 (ABCC8)	Glibenclamide	Target	Drug
Signal transducer and activator of transcription 3 (STAT3)	GLG-801	Target	Drug
HMG-CoA reductase (HMGCR)	GLENVASTATIN	Target	Drug
Hepatitis C virus Non-structural 5A (HCV NS5A)	Glecaprevir; pibrentasvir	Target	Drug
Hepatitis C virus Serine protease NS3/4A (HCV NS3/4A)	Glecaprevir; pibrentasvir	Target	Drug
P2Y purinoceptor 1 (P2RY1)	GlaxoSmithKline compound 6i	Target	Drug
P2Y purinoceptor 1 (P2RY1)	GlaxoSmithKline compound 5h	Target	Drug
Cholecystokinin receptor type A (CCKAR)	Glaxo-11p	Target	Drug
Adrenergic receptor alpha-2C (ADRA2C)	Glaucoma/ocular hypertension	Target	Disease
Rho-associated protein kinase 2 (ROCK2)	Glaucoma/ocular hypertension	Target	Disease
Carbonic anhydrase I (CA-I)	Glaucoma/ocular hypertension	Target	Disease
Adrenergic receptor (ADR)	Glaucoma/ocular hypertension	Target	Disease
Prostaglandin E2 receptor EP4 (PTGER4)	Glaucoma/ocular hypertension	Target	Disease
Carbonic anhydrase II (CA-II)	Glaucoma/ocular hypertension	Target	Disease
Muscarinic acetylcholine receptor M4 (CHRM4)	Glaucoma/ocular hypertension	Target	Disease
Apolipoprotein E (APOE)	Glaucoma/ocular hypertension	Target	Disease
Norepinephrine transporter (NET)	Glaucoma/ocular hypertension	Target	Disease
Dopamine D1 receptor (D1R)	Glaucoma/ocular hypertension	Target	Disease
Aldose reductase (AKR1B1)	Glaucoma/ocular hypertension	Target	Disease
Muscarinic acetylcholine receptor M1 (CHRM1)	Glaucoma/ocular hypertension	Target	Disease
Adrenergic receptor Alpha-2 (ADRA2)	Glaucoma/ocular hypertension	Target	Disease
5-HT 2A receptor (HTR2A)	Glaucoma/ocular hypertension	Target	Disease
Adenosine A3 receptor (ADORA3)	Glaucoma/ocular hypertension	Target	Disease
Prostaglandin E2 receptor EP2 (PTGER2)	Glaucoma/ocular hypertension	Target	Disease
Proto-oncogene c-Met (MET)	Glaucoma/ocular hypertension	Target	Disease
Calcium channel unspecific (CaC)	Glaucoma/ocular hypertension	Target	Disease
Muscarinic acetylcholine receptor M2 (CHRM2)	Glaucoma/ocular hypertension	Target	Disease
Prostaglandin receptor (PTGR)	Glaucoma/ocular hypertension	Target	Disease
Adrenergic receptor beta-3 (ADRB3)	Glaucoma/ocular hypertension	Target	Disease
Adrenergic receptor alpha-1D (ADRA1D)	Glaucoma/ocular hypertension	Target	Disease
Neuronal acetylcholine receptor alpha-2 (CHRNA2)	Glaucoma/ocular hypertension	Target	Disease
Angiotensinogenase renin (REN)	Glaucoma/ocular hypertension	Target	Disease
Dopamine D2 receptor (D2R)	Glaucoma/ocular hypertension	Target	Disease
Muscarinic acetylcholine receptor M3 (CHRM3)	Glaucoma/ocular hypertension	Target	Disease
Prostaglandin F2-alpha receptor (PTGFR)	Glaucoma/ocular hypertension	Target	Disease
Adenosine A2a receptor (ADORA2A)	Glaucoma/ocular hypertension	Target	Disease
Protein kinase (PK)	Glaucoma/ocular hypertension	Target	Disease
Muscarinic acetylcholine receptor M5 (CHRM5)	Glaucoma/ocular hypertension	Target	Disease
Caspase 2 messenger RNA (CASP2 mRNA)	Glaucoma/ocular hypertension	Target	Disease
Rho-associated protein kinase (ROCK)	Glaucoma/ocular hypertension	Target	Disease
Prostaglandin E2 receptor EP3 (PTGER3)	Glaucoma/ocular hypertension	Target	Disease
Adenosine A1 receptor (ADORA1)	Glaucoma/ocular hypertension	Target	Disease
Adrenergic receptor alpha-1A (ADRA1A)	Glaucoma/ocular hypertension	Target	Disease
Dopamine D1 receptor (D1R)	GLAUCINE	Target	Drug
Dopamine D2 receptor (D2R)	GLAUCINE	Target	Drug
MHC class II antigen DRB1*1 (HLA-DRB1)	Glatiramer Acetate	Target	Drug
Alpha-1-antitrypsin (SERPINA1)	Glassia	Target	Drug
DNA topoisomerase II (TOP2)	GL-331	Target	Drug
Melanoma-associated antigen 3 (MAGEA3)	GL-0817	Target	Drug
NADPH oxidase (NOX)	GKT-137831	Target	Drug
NADPH oxidase 4 (NOX4)	GKT-137831	Target	Drug
Glucokinase (GCK)	GKA-23	Target	Drug
Glucokinase (GCK)	GKA1	Target	Drug
Glucokinase (GCK)	GK1-399	Target	Drug
5-HT 3 receptor (5HT3R)	GK-128	Target	Drug
GABA(A) receptor gamma-3 (GABRG3)	Girisopam	Target	Drug
Carbonic anhydrase IX (CA-IX)	Girentuximab I-124	Target	Drug
Carbonic anhydrase IX (CA-IX)	Girentuximab	Target	Drug
Voltage-gated potassium channel Kv11.1 (KCNH2)	ginsenoside Rg3	Target	Drug
Glycine receptor (GlyR)	GINKOLIDE B	Target	Drug
Strychnine-binding glycine receptor (GLRA1)	GINKOLIDE B	Target	Drug
Glycine receptor (GlyR)	ginkgolide X	Target	Drug
Glycine receptor (GlyR)	Ginkgolide M	Target	Drug
Strychnine-binding glycine receptor (GLRA1)	Ginkgolide M	Target	Drug
Glycine receptor (GlyR)	Ginkgolide J	Target	Drug
Strychnine-binding glycine receptor (GLRA1)	Ginkgolide J	Target	Drug
Glycine receptor (GlyR)	Ginkgolide C	Target	Drug
Strychnine-binding glycine receptor (GLRA1)	Ginkgolide C	Target	Drug
Translocator protein (TSPO)	Ginkgolide B (GKB)	Target	Drug
Glycine receptor (GlyR)	GINKGOLIDE A	Target	Drug
Strychnine-binding glycine receptor (GLRA1)	GINKGOLIDE A	Target	Drug
Transformation-sensitive protein p120 (TRPA1)	gingerol	Target	Drug
DNA topoisomerase I (TOP1)	Gimatecan	Target	Drug
Tyrosine-protein kinase UFO (AXL)	Gilteritinib	Target	Drug
Fms-like tyrosine kinase 3 (FLT-3)	Gilteritinib	Target	Drug
GABA(A) receptor gamma-3 (GABRG3)	GIDAZEPAM	Target	Drug
NAD-dependent deacetylase sirtuin-1 (SIRT1)	Giant cell arteritis	Target	Disease
Interleukin-6 (IL6)	Giant cell arteritis	Target	Disease
Prostaglandin G/H synthase 1 (COX-1)	Giant cell arteritis	Target	Disease
HUMAN interleukin-6 receptor (IL6R)	Giant cell arteritis	Target	Disease
Interleukin 6 receptor (IL6R)	Giant cell arteritis	Target	Disease
T-box transcription factor T (TBXT)	GI-6301	Target	Drug
Carcinoembryonic antigen CEA (CD66e)	GI-6207	Target	Drug
Mutated KRAS (mKRAS)	GI-4000 in combination with gemcitabine	Target	Drug
GTPase NRas (NRAS)	GI-4000	Target	Drug
Epidermal growth factor receptor (EGFR)	GI-3000	Target	Drug
E-selectin (SELE)	GI-270384X	Target	Drug
Intercellular adhesion molecule ICAM-1 (ICAM1)	GI-270384X	Target	Drug
Neuropeptide Y receptor type 1 (NPY1R)	GI-264879A	Target	Drug
Cholecystokinin receptor type A (CCKAR)	GI-248573	Target	Drug
Oxo-5-alpha-steroid 4-dehydrogenase (SRD5A)	GI-197111	Target	Drug
Matrix metalloproteinase (MMP)	GI-129471	Target	Drug
Cholecystokinin receptor type A (CCKAR)	GI 181771	Target	Drug
Growth hormone secretagogue receptor 1 (GHSR)	GHRP-2	Target	Drug
Phosphogluconate dehydrogenase (PGD)	GHRP-2	Target	Drug
Geranylgeranyl transferase I (GGTase-I)	GGTI-298	Target	Drug
Farnesyl protein transferase (Ftase)	GGTI-2418	Target	Drug
Pro-neuregulin-1 (Pro-NRG1)	GGF-2	Target	Drug
Pro-neuregulin-1 (Pro-NRG1)	GGF	Target	Drug
Cholecystokinin receptor type A (CCKAR)	GG-8573	Target	Drug
Gastrin/cholecystokinin type B receptor (CCKBR)	GG-8573	Target	Drug
Adrenergic receptor alpha-1A (ADRA1A)	GG-818	Target	Drug
Peroxisome proliferator-activated receptor alpha (PPARA)	GFT-505	Target	Drug
Peroxisome proliferator-activated receptor delta (PPARD)	GFT-505	Target	Drug
Peroxisome proliferator-activated receptor alpha (PPARA)	GFT14	Target	Drug
HMG-CoA reductase (HMGCR)	GFPTGG	Target	Drug
HMG-CoA reductase (HMGCR)	GFPEGG	Target	Drug
HMG-CoA reductase (HMGCR)	GFPDGG	Target	Drug
Opioid receptor sigma 1 (OPRS1)	Gevotroline	Target	Drug
Estrogen receptor (ESR)	Gestrinone	Target	Drug
Endoglin CD105 (ENG)	Gestational trophoblastic neoplasia	Target	Disease
Erbb2 tyrosine kinase receptor (HER2)	Germ cell tumour	Target	Disease
Epidermal growth factor receptor (EGFR)	Germ cell tumour	Target	Disease
Interleukin-6 (IL6)	Gerilimzumab	Target	Drug
CAAX farnesyltransferase beta (FNTB)	GERANYLGERANYL DIPHOSPHATE	Target	Drug
Farnesyl protein transferase (Ftase)	GERANYLGERANYL DIPHOSPHATE	Target	Drug
Geranyltranstransferase (FDPS)	GERANYLGERANYL DIPHOSPHATE	Target	Drug
Albendazole monooxygenase (CYP3A4)	Geranylcoumarin	Target	Drug
Geranyltranstransferase (FDPS)	Geranyl Diphosphate	Target	Drug
Long transient receptor potential channel 8 (TRPM8)	geraniol	Target	Drug
Squalene monooxygenase (SQLE)	GERANIIN	Target	Drug
DNA topoisomerase II (TOP2)	Gepotidacin	Target	Drug
5-HT 1A receptor (HTR1A)	Gepirone ER	Target	Drug
Ceramide glucosyltransferase (UGCG)	Genz-682452	Target	Drug
DNA topoisomerase I (TOP1)	Genz-644282	Target	Drug
Bacterial Fatty acid synthetase I (Bact inhA)	Genz-10850	Target	Drug
Bacterial 50S ribosomal RNA (Bact 50S rRNA)	Gentamicine sulfate	Target	Drug
Bacterial 30S ribosomal RNA (Bact 30S rRNA)	Gentamicin	Target	Drug
Phosphodiesterase 9 (PDE9)	Genitourinary disease	Target	Disease
Estrogen receptor beta (ESR2)	Genistein	Target	Drug
Vascular endothelial growth factor receptor (VEGFR)	Genevx	Target	Drug
Alkaline phosphatase tissue-nonspecific (ALPL)	Genetic disease	Target	Disease
Phenylalanine hydroxylase (PAH)	Genetic disease	Target	Disease
Acetylcholinesterase (AChE)	GENESERINE	Target	Drug
Corticotropin-releasing factor receptor 2 (CRHR2)	Generalized anxiety disorder	Target	Disease
GABA(A) receptor gamma-3 (GABRG3)	Generalized anxiety disorder	Target	Disease
5-HT 2 receptor (5HT2R)	Generalized anxiety disorder	Target	Disease
5-HT 1A receptor (HTR1A)	Generalized anxiety disorder	Target	Disease
5-HT 2C receptor (HTR2C)	Generalized anxiety disorder	Target	Disease
5-HT 3 receptor (5HT3R)	Generalized anxiety disorder	Target	Disease
Voltage-gated calcium channel alpha-2/delta-1 (CACNA2D1)	Generalized anxiety disorder	Target	Disease
Interferon-beta (IFNB1)	Gene therapy, IFN-b	Target	Drug
Interferon alpha (IFNA)	Gene therapy, IFN-alpha, PINC	Target	Drug
Candida Cytochrome P450 51 (Candi ERG11)	Genaconazole	Target	Drug
Myeloid cell surface antigen CD33 (CD33)	Gemtuzumab ozogamicin	Target	Drug
Neutral endopeptidase (MME)	Gemopatrilat	Target	Drug
Vitamin D3 receptor (VDR)	gemini	Target	Drug
Janus kinase 1 (JAK-1)	Geminally-substituted cyanoethylpypazolo pyridone derivative 2	Target	Drug
Janus kinase 2 (JAK-2)	Geminally-substituted cyanoethylpypazolo pyridone derivative 2	Target	Drug
Janus kinase 1 (JAK-1)	Geminally-substituted cyanoethylpypazolo pyridone derivative 1	Target	Drug
Janus kinase 2 (JAK-2)	Geminally-substituted cyanoethylpypazolo pyridone derivative 1	Target	Drug
Dipeptidyl peptidase 4 (DPP-4)	Gemigliptin	Target	Drug
Bacterial DNA gyrase (Bact gyrase)	Gemifloxacin	Target	Drug
Staphylococcus Topoisomerase IV (Stap-coc parC)	Gemifloxacin	Target	Drug
Lipoprotein lipase (LPL)	Gemfibrozil	Target	Drug
Human Deoxyribonucleic acid (hDNA)	Gemcitabine prodrug	Target	Drug
Ribonucleoside-diphosphate reductase M2 (RRM2)	Gemcitabine prodrug	Target	Drug
Ribonucleoside-diphosphate reductase M2 (RRM2)	Gemcitabine	Target	Drug
Human immunodeficiency virus GAG protein (HIV gag)	Gem 92	Target	Drug
Amyloid beta A4 protein (APP)	Gelsolin	Target	Drug
ERBB2 messenger RNA (HER2 mRNA)	Geldanamycin-estradiol hybrid	Target	Drug
Estrogen receptor (ESR)	Geldanamycin-estradiol hybrid	Target	Drug
Estrogen receptor beta (ESR2)	Geldanamycin-estradiol hybrid	Target	Drug
Heat shock protein 90 alpha (HSP90A)	Geldanamycin-estradiol hybrid	Target	Drug
Heat shock protein 90 alpha (HSP90A)	Geldanamycin	Target	Drug
Activated CDC42 kinase 1 (ACK-1)	Gefitinib	Target	Drug
Epidermal growth factor receptor (EGFR)	Gefitinib	Target	Drug
P2X purinoceptor 3 (P2RX3)	Gefapixant	Target	Drug
Gamma-aminobutyric acid receptor (GAR)	Gedocarnil	Target	Drug
Vitamin K-dependent protein C (PROC)	GED-aPC	Target	Drug
Peroxisome proliferator-activated receptor gamma (PPAR-gamma)	GED-0507-34-Levo	Target	Drug
Mothers against decapentaplegic homolog 7 (SMAD7)	GED-0301	Target	Drug
Smad7 messenger RNA (Smad7 mRNA)	GED-0301	Target	Drug
Long transient receptor potential channel 2 (TRPM2)	GEA 3162	Target	Drug
Sodium channel unspecific (NaC)	GE-68	Target	Drug
Plasmodium Elongation factor 1-alpha 1 (Malaria MEF-1)	Ge2270a	Target	Drug
Human immunodeficiency virus Protease (HIV PR)	GE-20372A	Target	Drug
Proto-oncogene c-Met (MET)	GE-137	Target	Drug
Staphylococcus Elongation factor Tu (Stap-coc tuf)	GE-1170A	Target	Drug
Proto-oncogene c-RAF (c-RAF)	GDC-5573	Target	Drug
Extracellular signal-regulated kinase 1 (ERK1)	GDC-0994	Target	Drug
Extracellular signal-regulated kinase 2 (ERK2)	GDC-0994	Target	Drug
PI3-kinase gamma (PIK3CG)	GDC-0980/RG7422	Target	Drug
Serine/threonine-protein kinase mTOR (mTOR)	GDC-0980/RG7422	Target	Drug
PI3-kinase gamma (PIK3CG)	GDC0941	Target	Drug
Tyrosine-protein kinase BTK (ATK)	GDC-0853	Target	Drug
Tyrosine-protein kinase BTK (ATK)	GDC-0834	Target	Drug
ERK activator kinase (MEK)	GDC-0623	Target	Drug
Checkpoint kinase-1 (CHK1)	GDC-0425	Target	Drug
Serine/threonine-protein kinase mTOR (mTOR)	GDC-0349	Target	Drug
Voltage-gated sodium channel alpha Nav1.7 (SCN9A)	GDC0310	Target	Drug
Apoptosis regulator Bcl-2 (BCL-2)	GDC-0199	Target	Drug
X-linked inhibitor of apoptosis protein (XIAP)	GDC-0152	Target	Drug
Protein delta homolog 1 (DLK1)	GDC0134	Target	Drug
PI3-kinase gamma (PIK3CG)	GDC-0084	Target	Drug
PI3-kinase gamma (PIK3CG)	GDC-0077	Target	Drug
RAC-alpha serine/threonine-protein kinase (AKT1)	GDC-0068	Target	Drug
PI3-kinase gamma (PIK3CG)	GDC-0032	Target	Drug
PI3-kinase alpha (PIK3CA)	GDC-0032	Target	Drug
Ganglioside GD2 (GD2)	GD2-targeted CAR-T cells	Target	Drug
Ganglioside GD2 (GD2)	GD2-CART01	Target	Drug
Ganglioside GD2 (GD2)	GD2 T cells	Target	Drug
Granulocyte colony-stimulating factor receptor (G-CSF-R)	G-CSF	Target	Drug
Galectin (LGALS)	GCS-100	Target	Drug
Adrenergic receptor beta-3 (ADRB3)	GCR-1087	Target	Drug
Neuronal acetylcholine receptor alpha-7 (CHRNA7)	GCCSNPVCHLEHSNLC*	Target	Drug
Neuronal acetylcholine receptor beta-2 (CHRNB2)	GCCSNPVCHLEHSNLC*	Target	Drug
Neuronal acetylcholine receptor beta-4 (CHRNB4)	GCCSNPVCHLEHSNLC*	Target	Drug
Neuronal acetylcholine receptor alpha-7 (CHRNA7)	GCCSHPACAGNNQHIC*	Target	Drug
Neuronal acetylcholine receptor beta-2 (CHRNB2)	GCCSHPACAGNNQHIC*	Target	Drug
Coagulation factor Xa (F10)	GCC-4401	Target	Drug
Protein kinase C (PRKC)	GCC-1290K	Target	Drug
Voltage-gated calcium channel (Cav)	GCC-1290K	Target	Drug
Thyroid hormone receptor beta (THRB)	GC-24	Target	Drug
Coagulation factor Xa (F10)	GC-2107	Target	Drug
Thyroid hormone receptor (THR)	GC-14	Target	Drug
Erythropoietin (EPO)	GC-1113	Target	Drug
TGF-beta receptor (TGFBR)	GC-1008	Target	Drug
P2Y purinoceptor 6 (P2RY6)	GC021109	Target	Drug
Hemoglobin (HB)	GBT440	Target	Drug
Opioid receptor mu (MOP)	GBR-12909	Target	Drug
Adenosine A3 receptor (ADORA3)	GBR-12909	Target	Drug
Debrisoquine 4-hydroxylase (CYP2D6)	GBR-12289	Target	Drug
OX40L receptor (CD134)	GBR 830	Target	Drug
Debrisoquine 4-hydroxylase (CYP2D6)	GBR 12530	Target	Drug
Mitogen-activated protein kinase (MAPK)	GBL-310	Target	Drug
Proteinase activated receptor 2 (PAR2)	GB88	Target	Drug
Dopamine transporter (DAT)	GB-12819	Target	Drug
Debrisoquine 4-hydroxylase (CYP2D6)	GB-12819	Target	Drug
Proteinase activated receptor 2 (PAR2)	GB110	Target	Drug
Basigin (BSG)	Gavilimomab	Target	Drug
Glycine receptor (GlyR)	Gavestinel	Target	Drug
Bacterial DNA gyrase (Bact gyrase)	Gatifloxacin	Target	Drug
Staphylococcus Topoisomerase IV (Stap-coc parC)	Gatifloxacin	Target	Drug
Growth hormone secretagogue receptor 1 (GHSR)	Gastroparesis	Target	Disease
5-HT 4 receptor (HTR4)	Gastroparesis	Target	Disease
5-HT 4 receptor (HTR4)	Gastro-oesophageal reflux	Target	Disease
5-HT 3 receptor (5HT3R)	Gastro-oesophageal reflux	Target	Disease
Tyrosine-protein kinase (PTK)	Gastrointestinal stromal tumour	Target	Disease
Platelet-derived growth factor receptor (PDGFR)	Gastrointestinal stromal tumour	Target	Disease
Platelet-derived growth factor receptor alpha (PDGFRA)	Gastrointestinal stromal tumour	Target	Disease
Tyrosine-protein kinase Kit (KIT)	Gastrointestinal stromal tumour	Target	Disease
Proto-oncogene c-Src (SRC)	Gastrointestinal stromal tumour	Target	Disease
Mutated tyrosine-protein kinase Kit (mKIT)	Gastrointestinal stromal tumour	Target	Disease
Gastrin/cholecystokinin type B receptor (CCKBR)	Gastrointestinal disease	Target	Disease
Cathepsin K (CTSK)	Gastrointestinal disease	Target	Disease
Cholecystokinin receptor type A (CCKAR)	Gastrointestinal disease	Target	Disease
Glucagon-like peptide 2 receptor (GLP2R)	Gastrointestinal disease	Target	Disease
Cathepsin L (CTSL)	Gastrointestinal disease	Target	Disease
Opioid receptor mu (MOP)	Gastrointestinal disease	Target	Disease
Adrenergic receptor beta-3 (ADRB3)	Gastrointestinal disease	Target	Disease
Epidermal growth factor receptor (EGFR)	Gastrointestinal disease	Target	Disease
Growth hormone secretagogue receptor 1 (GHSR)	Gastrointestinal disease	Target	Disease
5-HT 4 receptor (HTR4)	Gastrointestinal disease	Target	Disease
Cathepsin B (CTSB)	Gastrointestinal disease	Target	Disease
Motilin receptor (MLNR)	Gastrointestinal disease	Target	Disease
Proteinase activated receptor 2 (PAR2)	Gastrointestinal disease	Target	Disease
Neuronal acetylcholine receptor alpha-4/beta-2 (CHRNA4/B2)	Gastrointestinal disease	Target	Disease
Dopamine D2 receptor (D2R)	Gastrointestinal disease	Target	Disease
Cathepsin S (CTSS)	Gastrointestinal disease	Target	Disease
Estrogen-related receptor-alpha (ESRRA)	Gastrointestinal disease	Target	Disease
Cathepsin F (CTSF)	Gastrointestinal disease	Target	Disease
Muscarinic acetylcholine receptor M5 (CHRM5)	Gastrointestinal disease	Target	Disease
Roof plate-specific spondin-1 (RSPO1)	Gastrointestinal disease	Target	Disease
Gastric H(+)/K(+) ATPase (Proton pump)	Gastrointestinal disease	Target	Disease
Erbb2 tyrosine kinase receptor (HER2)	Gastrointestinal cancer	Target	Disease
T-cell surface glycoprotein CD3 gamma (CD3G)	Gastrointestinal cancer	Target	Disease
Heat shock protein 70 (HSP70)	Gastrointestinal cancer	Target	Disease
Platelet-derived growth factor receptor alpha (PDGFRA)	Gastrointestinal cancer	Target	Disease
Vascular endothelial growth factor receptor 2 (KDR)	Gastrointestinal cancer	Target	Disease
Proto-oncogene c-Src (SRC)	Gastrointestinal cancer	Target	Disease
STAT3 messenger RNA (STAT3 mRNA)	Gastrointestinal cancer	Target	Disease
Human Deoxyribonucleic acid (hDNA)	Gastrointestinal cancer	Target	Disease
Guanylyl cyclase C (GUCY2C)	Gastrointestinal cancer	Target	Disease
Gastrin/cholecystokinin type B receptor (CCKBR)	Gastroesophageal reflux disease	Target	Disease
Histamine H2 receptor (H2R)	Gastroesophageal reflux disease	Target	Disease
Gamma-aminobutyric acid B receptor (GABBR)	Gastroesophageal reflux disease	Target	Disease
Gastric H(+)/K(+) ATPase alpha (ATP4A)	Gastroesophageal reflux disease	Target	Disease
5-HT 4 receptor (HTR4)	Gastroesophageal reflux disease	Target	Disease
Motilin receptor (MLNR)	Gastroesophageal reflux disease	Target	Disease
5-HT 3A receptor (HTR3A)	Gastroesophageal reflux disease	Target	Disease
Transient receptor potential cation channel V1 (TRPV1)	Gastroesophageal reflux disease	Target	Disease
Gastric H(+)/K(+) ATPase (Proton pump)	Gastroesophageal reflux disease	Target	Disease
Metabotropic glutamate receptor 5 (mGluR5)	Gastroesophageal reflux disease	Target	Disease
Muscarinic acetylcholine receptor M5 (CHRM5)	Gastritis	Target	Disease
Secretin receptor (SCT)	Gastrinoma	Target	Disease
Histamine H2 receptor (H2R)	Gastric ulcer	Target	Disease
Proteinase activated receptor 2 (PAR2)	Gastric ulcer	Target	Disease
Histamine H2 receptor (H2R)	Gastric secretory disorder	Target	Disease
Dopamine D3 receptor (D3R)	Gastric motility disorder	Target	Disease
Substance-P receptor (TACR1)	Gastric motility disorder	Target	Disease
Growth hormone secretagogue receptor 1 (GHSR)	Gastric motility disorder	Target	Disease
5-HT 4 receptor (HTR4)	Gastric motility disorder	Target	Disease
Motilin receptor (MLNR)	Gastric motility disorder	Target	Disease
Muscarinic acetylcholine receptor M5 (CHRM5)	Gastric motility disorder	Target	Disease
Voltage-gated L-type calcium channel (L-CaC)	Gastric motility disorder	Target	Disease
5-HT 3 receptor (5HT3R)	Gastric motility disorder	Target	Disease
DNA topoisomerase I (TOP1)	Gastric adenocarcinoma	Target	Disease
Erbb2 tyrosine kinase receptor (HER2)	Gastric adenocarcinoma	Target	Disease
Gastrin (GAST)	Gastric adenocarcinoma	Target	Disease
Carcinoembryonic antigen CEA (CD66e)	Gastric adenocarcinoma	Target	Disease
Heat shock protein 90 alpha (HSP90A)	Gastric adenocarcinoma	Target	Disease
Mucin-1 (MUC1)	Gastric adenocarcinoma	Target	Disease
Vascular endothelial growth factor A (VEGFA)	Gastric adenocarcinoma	Target	Disease
Prostate stem cell antigen (PSCA)	Gastric adenocarcinoma	Target	Disease
Sodium channel unspecific (NaC)	Gastric adenocarcinoma	Target	Disease
Fibroblast growth factor-2 (FGF2)	Gastric adenocarcinoma	Target	Disease
Vascular endothelial growth factor receptor (VEGFR)	Gastric adenocarcinoma	Target	Disease
Ribonucleoside-diphosphate reductase M2 (RRM2)	Gastric adenocarcinoma	Target	Disease
Inosine-5'-monophosphate dehydrogenase 1 (IMPDH1)	Gastric adenocarcinoma	Target	Disease
Proto-oncogene c-Met (MET)	Gastric adenocarcinoma	Target	Disease
Tumor-associated calcium signal transducer 1 (EPCAM)	Gastric adenocarcinoma	Target	Disease
Heat shock protein 70 (HSP70)	Gastric adenocarcinoma	Target	Disease
Candida Thymidylate synthase (Candi TMP1)	Gastric adenocarcinoma	Target	Disease
Adrenergic receptor beta-2 (ADRB2)	Gastric adenocarcinoma	Target	Disease
Platelet-derived growth factor receptor (PDGFR)	Gastric adenocarcinoma	Target	Disease
Platelet-derived growth factor receptor alpha (PDGFRA)	Gastric adenocarcinoma	Target	Disease
Matrix metalloproteinase-9 (MMP-9)	Gastric adenocarcinoma	Target	Disease
Epidermal growth factor receptor (EGFR)	Gastric adenocarcinoma	Target	Disease
Claudin-18 (CLDN18)	Gastric adenocarcinoma	Target	Disease
RAC-alpha serine/threonine-protein kinase (AKT1)	Gastric adenocarcinoma	Target	Disease
Complement decay-accelerating factor (CD55)	Gastric adenocarcinoma	Target	Disease
Vascular endothelial growth factor receptor 2 (KDR)	Gastric adenocarcinoma	Target	Disease
Human Deoxyribonucleic acid (hDNA)	Gastric adenocarcinoma	Target	Disease
Mesothelin (MSLN)	Gastric adenocarcinoma	Target	Disease
Indoleamine 2,3-dioxygenase 1 (IDO1)	Gastric adenocarcinoma	Target	Disease
Hyaluronidase (HYAL)	Gastric adenocarcinoma	Target	Disease
Glucose-dependent insulinotropic receptor (GPR119)	Gastric adenocarcinoma	Target	Disease
Lymphocyte activation gene 3 protein (LAG3)	Gastric adenocarcinoma	Target	Disease
DNA topoisomerase II (TOP2)	Gastric adenocarcinoma	Target	Disease
Thymidylate synthase (TYMS)	Gastric adenocarcinoma	Target	Disease
Programmed cell death 1 ligand 1 (PD-L1)	Gastric adenocarcinoma	Target	Disease
Gastrin/cholecystokinin type B receptor (CCKBR)	GASTRAZOLE	Target	Drug
Indoleamine 2,3-dioxygenase 1 (IDO1)	Garveatin E	Target	Drug
Indoleamine 2,3-dioxygenase 1 (IDO1)	Garveatin C	Target	Drug
Indoleamine 2,3-dioxygenase 1 (IDO1)	GARVEATIN A	Target	Drug
Influenza Neuraminidase (Influ NA)	GARTANIN	Target	Drug
C-X-C chemokine receptor type 4 (CXCR4)	Garnocestim	Target	Drug
DNA topoisomerase II (TOP2)	Garenoxacin	Target	Drug
Aromatase (CYP19A1)	GARCINONE D	Target	Drug
Influenza Neuraminidase (Influ NA)	GARCINONE D	Target	Drug
Histone acetyltransferase KAT2B (KAT2B)	garcinol	Target	Drug
Histone acetyltransferase KAT6B (KAT6B)	garcinol	Target	Drug
Glypican-3 (GPC3)	GAP T cells	Target	Drug
Glycoprotein IIb/IIIa receptor (GPIIb/IIIa)	Gantofiban	Target	Drug
Amyloid beta A4 protein (APP)	Gantenerumab	Target	Drug
Nicotinic acetylcholine receptor (nAChR)	GANTACURIUM CHLORIDE	Target	Drug
Acetylcholinesterase (AChE)	GANSTIGMINE	Target	Drug
Corticosteroid 11-beta-dehydrogenase 2 (HSD11B2)	Ganoderic acid A	Target	Drug
Gonadotropin-releasing hormone receptor (GNRHR)	Ganirelix	Target	Drug
Neural cell adhesion molecule L1 (L1CAM)	Ganglioneuroblastoma	Target	Disease
Herpes simplex virus DNA polymerase UL30 (HSV UL30)	Ganciclovir	Target	Drug
GABA(A) receptor delta (GABRD)	Ganaxolone	Target	Drug
GABA(A) receptor gamma-3 (GABRG3)	Ganaxolone	Target	Drug
Amyloid beta A4 protein (APP)	Gamma-secretase modulators	Target	Drug
Aromatase (CYP19A1)	Gamma-mangostin	Target	Drug
Influenza Neuraminidase (Influ NA)	Gamma-mangostin	Target	Drug
Prostaglandin G/H synthase 1 (COX-1)	Gamma-Homolinolenic acid	Target	Drug
Phosphodiesterase 5A (PDE5A)	Gamma-Glutamyl[S-(2-Iodobenzyl)Cysteinyl]Glycine	Target	Drug
Coagulation factor IIa (F2)	Gamma-Carboxy-Glutamic Acid	Target	Drug
Coagulation factor IX (F9)	Gamma-Carboxy-Glutamic Acid	Target	Drug
Coagulation factor Xa (F10)	Gamma-Carboxy-Glutamic Acid	Target	Drug
GABA transaminase (ABAT)	Gamma-acetylenic GABA	Target	Drug
Amyloid beta A4 protein (APP)	Gamma secretase inhibitors	Target	Drug
Gamma-aminobutyric acid B receptor (GABBR)	Gamma Hydroxybutyric Acid	Target	Drug
Platelet-derived growth factor B (PDGFB)	GAM-501	Target	Drug
N-acetylgalactosamine-4-sulfatase (G4S)	Galsulfase	Target	Drug
Galanin receptor (GAL-R)	GalR3ant	Target	Drug
Candida Thymidylate synthase (Candi TMP1)	GALOCITABINE	Target	Drug
Galanin receptor type 1 (GAL1-R)	Galnon	Target	Drug
Adrenergic receptor beta-1 (ADRB1)	Galnobax	Target	Drug
Galanin receptor (GAL-R)	galmic	Target	Drug
Sarcoplasmic/endoplasmic reticulum calcium ATPase 2 (ATP2A2)	Gallopamil	Target	Drug
Angiotensin-converting enzyme (ACE)	Gallopamil	Target	Drug
Neutral endopeptidase (MME)	Gallopamil	Target	Drug
Voltage-gated L-type calcium channel (L-CaC)	Gallopamil	Target	Drug
Fatty acid synthase (FASN)	GALLOCATECHIN GALLATE	Target	Drug
Plasmodium Beta-hydroxyacyl-ACP dehydratase (Malaria FabZ)	GALLOCATECHIN GALLATE	Target	Drug
Plasmodium Enoyl-ACP reductase (Malaria fabI)	GALLOCATECHIN GALLATE	Target	Drug
Plasmodium Oxoacyl-[acyl-carrier protein] reductase (Malaria fabG)	GALLOCATECHIN GALLATE	Target	Drug
Interleukin-1 beta (IL1B)	Gallium nitrate	Target	Drug
Ribonucleoside-diphosphate reductase M2 (RRM2)	Gallium maltolate	Target	Drug
P-selectin (SELP)	GALLICACID	Target	Drug
Carbonic anhydrase (CA)	GALLICACID	Target	Drug
Carbonic anhydrase I (CA-I)	GALLICACID	Target	Drug
Carbonic anhydrase II (CA-II)	GALLICACID	Target	Drug
Carbonic anhydrase IV (CA-IV)	GALLICACID	Target	Drug
Carbonic anhydrase IX (CA-IX)	GALLICACID	Target	Drug
Carbonic anhydrase VI (CA-VI)	GALLICACID	Target	Drug
Carbonic anhydrase XII (CA-XII)	GALLICACID	Target	Drug
Carbonic anhydrase XIV (CA-XIV)	GALLICACID	Target	Drug
Herpes simplex virus DNA polymerase UL30 (HSV UL30)	Gallic acid 5,6-dihydroxy-3-carboxyphenylester	Target	Drug
Serum albumin (ALB)	Gallbladder disease	Target	Disease
Hyaluronidase (HYAL)	Gallbladder disease	Target	Disease
Muscarinic acetylcholine receptor M2 (CHRM2)	Gallamine Triethiodide	Target	Drug
Activation B7-1 antigen (CD80)	Galiximab	Target	Drug
Calcitonin gene-related peptide receptor (CGRPR)	Galcanezumab	Target	Drug
Galanin receptor type 1 (GAL1-R)	Gal-B5	Target	Drug
Galanin receptor type 2 (GAL2-R)	Gal-B5	Target	Drug
Galanin receptor type 1 (GAL1-R)	GalB2	Target	Drug
Galanin receptor type 2 (GAL2-R)	GalB2	Target	Drug
Matrix metalloproteinase-2 (MMP-2)	Galarubicin	Target	Drug
Matrix metalloproteinase-9 (MMP-9)	Galarubicin	Target	Drug
Galanin receptor type 1 (GAL1-R)	GALANTIDE	Target	Drug
Galanin receptor type 2 (GAL2-R)	GALANTIDE	Target	Drug
Acetylcholinesterase (AChE)	Galanthamine derivative	Target	Drug
Acetylcholinesterase (AChE)	Galantamine analog 1	Target	Drug
Acetylcholinesterase (AChE)	Galantamine	Target	Drug
Galanin receptor type 2 (GAL2-R)	GALANIN	Target	Drug
Galanin receptor type 1 (GAL1-R)	GALANIN	Target	Drug
Cytochrome P450 1B1 (CYP1B1)	GALANGIN	Target	Drug
Adenosine A3 receptor (ADORA3)	GALANGIN	Target	Drug
Adenosine A2a receptor (ADORA2A)	GALANGIN	Target	Drug
Human Deoxyribonucleic acid (hDNA)	GALAMUSTINE HYDROCHLORIDE	Target	Drug
Serum albumin (ALB)	Gadofosveset	Target	Drug
Serum albumin (ALB)	Gadobenate Dimeglumine	Target	Drug
GABA(A) receptor delta (GABRD)	Gaboxadol	Target	Drug
Serine protease unspecific (SP)	Gabexate	Target	Drug
GABA(A) receptor alpha-1 (GABRA1)	GABAZINE	Target	Drug
GABA(A) receptor gamma-2 (GABRG2)	GABAZINE	Target	Drug
Gamma-aminobutyric acid receptor (GAR)	GABAZINE	Target	Drug
Sodium-dependent multivitamin transporter (SLC5A6)	Gabapentin enacarbil	Target	Drug
Gamma-aminobutyric acid B receptor (GABBR)	Gabapentin	Target	Drug
Bacterial Glutamate-1-semialdehyde aminomutase (Bact hemL)	Gabaculine	Target	Drug
Voltage-gated calcium channel alpha-2/delta-1 (CACNA2D1)	Gababutin	Target	Drug
Gamma-aminobutyric acid B receptor (GABBR)	GABA-B receptor PAM	Target	Drug
Fms-like tyrosine kinase 3 (FLT-3)	G749	Target	Drug
Tyrosine-protein kinase Mer (MERTK)	G749	Target	Drug
Nuclear factor NF-kappa-B (NFKB)	G6976	Target	Drug
Protein kinase C zeta (PRKCZ)	G6976	Target	Drug
Protein kinase C (PRKC)	G6976	Target	Drug
Protein kinase D (PRKD1)	G6976	Target	Drug
Thromboxane A2 receptor (TBXA2R)	G-619	Target	Drug
Thromboxane-A synthase (TBXAS1)	G-619	Target	Drug
MAPK/ERK kinase kinase (MAP3K)	G-573	Target	Drug
Bacterial 16S ribosomal RNA (Bact 16S rRNA)	G418	Target	Drug
Ornithine decarboxylase (ODC1)	G418	Target	Drug
G-protein coupled estrogen receptor 1 (GPER1)	G36	Target	Drug
BCL-2 messenger RNA (BCL2 mRNA)	G3139 + Thalidomide	Target	Drug
BCL-2 messenger RNA (BCL2 mRNA)	G3139 + Paclitaxel	Target	Drug
BCL-2 messenger RNA (BCL2 mRNA)	G3139 + Irinotecan	Target	Drug
BCL-2 messenger RNA (BCL2 mRNA)	G3139 + G-CSF	Target	Drug
BCL-2 messenger RNA (BCL2 mRNA)	G3139 + Fludarabine	Target	Drug
BCL-2 messenger RNA (BCL2 mRNA)	G3139 + Dexamethasone	Target	Drug
BCL-2 messenger RNA (BCL2 mRNA)	G3139 + Dacarbazine	Target	Drug
BCL-2 messenger RNA (BCL2 mRNA)	G3139 + cytarabine (ARA-C)	Target	Drug
Plasmodium Choline transporter (Malaria CT)	G-25	Target	Drug
Ribonucleotide reductase (RIR)	G-207 virus construct	Target	Drug
Glutamate carboxypeptidase II (GCPII)	G-202	Target	Drug
Cyclin-dependent kinase 4 (CDK4)	G1T38	Target	Drug
Cyclin-dependent kinase 6 (CDK6)	G1T38	Target	Drug
Cyclin-dependent kinase 4 (CDK4)	G1T28-1	Target	Drug
Cyclin-dependent kinase 6 (CDK6)	G1T28-1	Target	Drug
Gastrin (GAST)	G17DT	Target	Drug
G-protein coupled estrogen receptor 1 (GPER1)	G15	Target	Drug
ABL messenger RNA (ABL mRNA)	G-1128	Target	Drug
Toll-like receptor 4 (TLR4)	G100	Target	Drug
G-protein coupled estrogen receptor 1 (GPER1)	G1	Target	Drug
Mucin-1 (MUC1)	G0-203-2c	Target	Drug
Lipid peroxidation (LPO)	G009	Target	Drug
Integrin alpha-V (ITGAV)	G(D-Pen)-G-H-R-G-D-L-R-C-A	Target	Drug
Factor XI messenger RNA (F11 mRNA)	FXI-AS1	Target	Drug
Fibrin (FG)	FX-107	Target	Drug
Tropomyosin-related kinase A (TrkA)	FX-007	Target	Drug
Calcitonin gene-related peptide receptor (CGRPR)	FV-Tic-TDVGPFAF	Target	Drug
Calcitonin gene-related peptide receptor (CGRPR)	FVPTDVG-Tic-FAF-Tic	Target	Drug
Calcitonin gene-related peptide receptor (CGRPR)	FVPTDVGPFAF	Target	Drug
Calcitonin gene-related peptide receptor (CGRPR)	FVPTDVGAFAF	Target	Drug
Calcitonin gene-related peptide receptor (CGRPR)	FV-Hyp-TDVGPFAF	Target	Drug
Calcitonin gene-related peptide receptor (CGRPR)	FVATDVGPFAF	Target	Drug
Calcitonin gene-related peptide receptor (CGRPR)	FV-Aib-TDVGPFAF	Target	Drug
Calcitonin gene-related peptide 1 (CALCA)	FV-Aib-TDVGPFAF	Target	Drug
Thymidine kinase 1 (TK1)	FV-100	Target	Drug
Matrix metalloproteinase-3 (MMP-3)	FUTOENONE	Target	Drug
CAAX farnesyltransferase beta (FNTB)	FUSIDIENOL	Target	Drug
Streptococcus Elongation factor G (Stre-coc fusA)	Fusidic Acid	Target	Drug
P2X purinoceptor 7 (P2RX7)	Fused triazoloamino-phenyl analog 1	Target	Drug
Leucine-rich repeat kinase 2 (LRRK2)	Fused thiophene derivative 1	Target	Drug
Leucine-rich repeat kinase 2 S935 phosphorylation (LRRK2 pS935)	Fused thiophene derivative 1	Target	Drug
Peroxisome proliferator-activated receptor gamma (PPAR-gamma)	Fused ring compound 1	Target	Drug
Xanthine dehydrogenase/oxidase (XDH)	Fused heterocyclic compound 9	Target	Drug
Xanthine dehydrogenase/oxidase (XDH)	Fused heterocyclic compound 8	Target	Drug
Xanthine dehydrogenase/oxidase (XDH)	Fused heterocyclic compound 7	Target	Drug
Xanthine dehydrogenase/oxidase (XDH)	Fused heterocyclic compound 6	Target	Drug
Xanthine dehydrogenase/oxidase (XDH)	Fused heterocyclic compound 5	Target	Drug
Xanthine dehydrogenase/oxidase (XDH)	Fused heterocyclic compound 4	Target	Drug
Xanthine dehydrogenase/oxidase (XDH)	Fused heterocyclic compound 3	Target	Drug
Xanthine dehydrogenase/oxidase (XDH)	Fused heterocyclic compound 2	Target	Drug
Urate anion exchanger 1 (URAT1)	Fused heterocyclic compound 12	Target	Drug
Xanthine dehydrogenase/oxidase (XDH)	Fused heterocyclic compound 11	Target	Drug
Xanthine dehydrogenase/oxidase (XDH)	Fused heterocyclic compound 10	Target	Drug
Xanthine dehydrogenase/oxidase (XDH)	Fused heterocyclic compound 1	Target	Drug
Renal carcinoma antigen NY-REN-64 (IRAK-4)	Fused benzoheterocycle amide derivative 2	Target	Drug
Renal carcinoma antigen NY-REN-64 (IRAK-4)	Fused benzoheterocycle amide derivative 1	Target	Drug
Sigma intracellular receptor 2 (TMEM97)	Fused aryl carbocycle derivative 9	Target	Drug
Sigma intracellular receptor 2 (TMEM97)	Fused aryl carbocycle derivative 8	Target	Drug
Sigma intracellular receptor 2 (TMEM97)	Fused aryl carbocycle derivative 4	Target	Drug
Sigma intracellular receptor 2 (TMEM97)	Fused aryl carbocycle derivative 3	Target	Drug
Sigma intracellular receptor 2 (TMEM97)	Fused aryl carbocycle derivative 2	Target	Drug
Sigma intracellular receptor 2 (TMEM97)	Fused aryl carbocycle derivative 1	Target	Drug
Peroxisome proliferator-activated receptor gamma (PPAR-gamma)	Fused aromatic compound 1	Target	Drug
Tumor suppressor candidate 2 (TUSC2)	Fus-1 tumor suppressor gene therapy - nanoparticle formulation	Target	Drug
Muscarinic acetylcholine receptor (CHRM)	furtrethonium	Target	Drug
Muscarinic acetylcholine receptor M3 (CHRM3)	furtrethonium	Target	Drug
Squalene monooxygenase (SQLE)	FUROSIN	Target	Drug
Solute carrier family 12 member 1 (SLC12A1)	Furosemide	Target	Drug
Cannabinoid receptor 1 (CB1)	Furopyridine derivative 2	Target	Drug
Cannabinoid receptor 1 (CB1)	Furopyridine derivative 1	Target	Drug
Polypeptide deformylase (PDF)	Furo[2,3d]Pyrimidine Antifolate	Target	Drug
Voltage-gated L-type calcium channel (L-CaC)	Furnidipine	Target	Drug
Dibasic-processing enzyme (Furin)	furin inhibitor peptide	Target	Drug
Proprotein convertase subtilisin/kexin type 4 (PCSK4)	furin inhibitor peptide	Target	Drug
Proprotein convertase subtilisin/kexin type 5 (PCSK5)	furin inhibitor peptide	Target	Drug
Proprotein convertase subtilisin/kexin type 6 (PCSK6)	furin inhibitor peptide	Target	Drug
Proprotein convertase subtilisin/kexin type 7 (PCSK7)	furin inhibitor peptide	Target	Drug
Bacterial Deoxyribonucleic acid (Bact DNA)	Furazolidone	Target	Drug
Prostaglandin G/H synthase 2 (COX-2)	Furan-3-yl(4-(methylsulfonyl)phenyl)methanone	Target	Drug
Fatty acid amide hydrolase (FAAH)	Furan-2-ylmethylcarbamic Acid Biphenyl-3-yl Ester	Target	Drug
Gonadotropin-releasing hormone receptor (GNRHR)	furan-1	Target	Drug
Arachidonate 5-lipoxygenase (5-LOX)	Fungal infection	Target	Disease
Plasmodium Dihydroorotate dehydrogenase (Malaria DHOdehase)	Fungal infection	Target	Disease
Lipase unspecific (LIP)	Fungal infection	Target	Disease
Tryptase alpha/beta-1 (Tryptase)	Fungal infection	Target	Disease
Fatty acid synthase (FASN)	Fungal infection	Target	Disease
Vacuolar-type proton ATPase catalytic A (v-ATPase-A)	Fungal infection	Target	Disease
Neuropeptide Y receptor type 5 (NPY5R)	Fungal infection	Target	Disease
DNA topoisomerase (TOP)	Fungal infection	Target	Disease
Bacterial DNA gyrase (Bact gyrase)	Fungal infection	Target	Disease
Fungal Cell membrane ergosterol (Fung CME)	Fungal infection	Target	Disease
Bacterial Sporulation kinase A (Bact kinA)	Fungal infection	Target	Disease
Fungal Papulacandin B resistance protein 1 (Fung FKS1)	Fungal infection	Target	Disease
Fungal Isoleucyl t-RNA synthetase (Fung ILS1)	Fungal infection	Target	Disease
HIF-prolyl hydroxylase (HPH)	Fungal infection	Target	Disease
C-X-C chemokine receptor type 2 (CXCR2)	Fungal infection	Target	Disease
Ras-related protein Rab-9A (RAB9A)	Fungal infection	Target	Disease
Platelet activating factor (PAF)	Fungal infection	Target	Disease
Staphylococcus Leucyl-tRNA synthetase (Stap-coc leuS)	Fungal infection	Target	Disease
Hedgehog signaling pathway (HS pathway)	Fungal infection	Target	Disease
Fungal 1,3-beta-glucan synthase (Fung GSC2)	Fungal infection	Target	Disease
Candida Cytochrome P450 51 (Candi ERG11)	Fungal infection	Target	Disease
Candida Squalene epoxidase (Candi ERG1)	Fungal infection	Target	Disease
P450-dependent ergosterol synthesis (PDE synth)	Fungal infection	Target	Disease
Bacterial Cell membrane (Bact CM)	Fungal infection	Target	Disease
Nuclear factor NF-kappa-B (NFKB)	Fungal infection	Target	Disease
Human Deoxyribonucleic acid (hDNA)	Fungal infection	Target	Disease
Fungal Cell membrane (Fung CM)	Fungal infection	Target	Disease
Acetylcholinesterase (AChE)	Functional dyspepsia	Target	Disease
Growth hormone secretagogue receptor 1 (GHSR)	Functional bowel disorder	Target	Disease
Interferon-gamma (IFNG)	Fumaric acid	Target	Drug
Bacterial Fumarate reductase flavoprotein (Bact frdA)	Fumarate	Target	Drug
Methionine aminopeptidase 2 (METAP2)	Fumagillin	Target	Drug
Estrogen receptor (ESR)	Fulvestrant	Target	Drug
Low-affinity nerve growth factor receptor (NGFR)	Fulranumab	Target	Drug
Coagulation factor VIII (F8)	Full-length Factor VIII molecule, hemophilia	Target	Drug
Human immunodeficiency virus Reverse transcriptase (HIV RT)	Fullerene Derivative	Target	Drug
Xanthine dehydrogenase/oxidase (XDH)	FUKUGETIN	Target	Drug
Acetylcholinesterase (AChE)	Fucose	Target	Drug
Alpha-galactosidase A (GLA)	Fucose	Target	Drug
Cathepsin S (CTSS)	Fucose	Target	Drug
Cholinesterase (BCHE)	Fucose	Target	Drug
Coagulation factor VII (F7)	Fucose	Target	Drug
Complement C1s component (C1S)	Fucose	Target	Drug
Cytotoxic T-lymphocyte protein 4 (CTLA-4)	Fucose	Target	Drug
Dipeptidyl peptidase 4 (DPP-4)	Fucose	Target	Drug
E-selectin (SELE)	Fucose	Target	Drug
Immunoglobulin epsilon Fc receptor gamma (FCERG)	Fucose	Target	Drug
Influenza Neuraminidase (Influ NA)	Fucose	Target	Drug
Insulin-like growth factor I receptor (IGF1R)	Fucose	Target	Drug
Lactase-phlorizin hydrolase (LCT)	Fucose	Target	Drug
Lactotransferrin (LTF)	Fucose	Target	Drug
Membrane-associated lectin type-C (CD209)	Fucose	Target	Drug
Neutrophil elastase (NE)	Fucose	Target	Drug
P-selectin (SELP)	Fucose	Target	Drug
Urokinase-type plasminogen activator (PLAU)	Fucose	Target	Drug
Histamine H3 receptor (H3R)	FUB-130	Target	Drug
Histamine H3 receptor (H3R)	FUB 349	Target	Drug
Sphingosine-1-phosphate receptor 1 (S1PR1)	FTY720-phosphate	Target	Drug
Sphingosine-1-phosphate receptor 4 (S1PR4)	FTY720-phosphate	Target	Drug
Sphingosine-1-phosphate receptor 3 (S1PR3)	FTY720-phosphate	Target	Drug
Sphingosine-1-phosphate receptor 5 (S1PR5)	FTY720-phosphate	Target	Drug
Metabotropic glutamate receptor 1 (mGluR1)	FTIDC	Target	Drug
CAAX farnesyltransferase beta (FNTB)	FTI 276	Target	Drug
Bromodomain and extraterminal domain protein (BET)	FT-1101	Target	Drug
Insulin (INS)	FT-105	Target	Drug
Glucocorticoid receptor (NR3C1)	FST-201	Target	Drug
Cathepsin S (CTSS)	Fsn-0503	Target	Drug
Follicle-stimulating hormone receptor (FSHR)	FSHR NAM	Target	Drug
Fatty acid synthase (FASN)	FSA2	Target	Drug
Prostaglandin G/H synthase (COX)	FS-205-397	Target	Drug
Lymphocyte activation gene 3 protein (LAG3)	FS118	Target	Drug
Programmed cell death 1 ligand 1 (PD-L1)	FS118	Target	Drug
Vascular endothelial growth factor receptor (VEGFR)	Fruquintinib	Target	Drug
Vascular endothelial growth factor receptor 1 (FLT-1)	Fruquintinib	Target	Drug
Vascular endothelial growth factor receptor 2 (KDR)	Fruquintinib	Target	Drug
Vascular endothelial growth factor receptor 3 (FLT-4)	Fruquintinib	Target	Drug
Fructose-1,6-bisphosphatase (FBP)	Fructose-6-Phosphate	Target	Drug
Fragile histidine triad protein (FHIT)	Fructose	Target	Drug
5-HT 1B receptor (HTR1B)	Frovatriptan	Target	Drug
5-HT 1D receptor (HTR1D)	Frovatriptan	Target	Drug
Phosphodiesterase 10A (PDE10)	FRM-6308	Target	Drug
Amyloid beta A4 protein (APP)	FRM-0962	Target	Drug
Bacterial Cell membrane (Bact CM)	Friulimicin topical	Target	Drug
Oxidoreductase unspecific (OR)	Friedreich's ataxia	Target	Disease
D-amino acid oxidase (DAO)	Friedreich's ataxia	Target	Disease
Bacterial Botulinum toxin A (Bact botA)	Friedreich's ataxia	Target	Disease
Prostaglandin G/H synthase 1 (COX-1)	Friedreich's ataxia	Target	Disease
Histone deacetylase 1 (HDAC1)	Friedreich's ataxia	Target	Disease
Nuclear factor erythroid 2-related factor 2 (Nrf2)	Friedreich's ataxia	Target	Disease
Mitochondrial protein unspecific (MP)	Friedreich's ataxia	Target	Disease
Histamine H2 receptor (H2R)	FRG-8701	Target	Drug
Long transient receptor potential channel 8 (TRPM8)	frescolat ML	Target	Drug
Long transient receptor potential channel 8 (TRPM8)	frescolat MGA	Target	Drug
Calcitonin gene-related peptide receptor (CGRPR)	Fremanezumab	Target	Drug
Bacterial 16S ribosomal RNA (Bact 16S rRNA)	Framycetin	Target	Drug
Staphylococcus 30S ribosomal subunit (Stap-coc pbp2)	Framycetin	Target	Drug
Opioid receptor mu (MOP)	Frakefamide	Target	Drug
Growth hormone secretagogue receptor 1 (GHSR)	Frailty	Target	Disease
Glutamate receptor ionotropic NMDA 2A (NMDAR2A)	Fragile X syndrome	Target	Disease
GABA(A) receptor gamma-3 (GABRG3)	Fragile X syndrome	Target	Disease
Gamma-aminobutyric acid B receptor (GABBR)	Fragile X syndrome	Target	Disease
Glutamate receptor ionotropic NMDA 1 (NMDAR1)	Fragile X syndrome	Target	Disease
Glutamate receptor ionotropic NMDA 2B (NMDAR2B)	Fragile X syndrome	Target	Disease
Metabotropic glutamate receptor 5 (mGluR5)	Fragile X syndrome	Target	Disease
Glycoprotein IIb/IIIa receptor (GPIIb/IIIa)	Fradafiban	Target	Drug
Prostaglandin E2 receptor EP4 (PTGER4)	Fracture	Target	Disease
Neutrophil elastase (NE)	FR-901451	Target	Drug
Neutrophil elastase (NE)	FR-901277	Target	Drug
Platelet-activating factor receptor (PTAFR)	FR-900452	Target	Drug
Neuropeptide Y receptor type 5 (NPY5R)	FR-79620	Target	Drug
ATP phosphatase (ATPase)	FR-76830	Target	Drug
Neuropeptide Y receptor type 5 (NPY5R)	FR-73966	Target	Drug
Aldose reductase (AKR1B1)	FR-62765	Target	Drug
5-HT 2C receptor (HTR2C)	FR260010	Target	Drug
Adenosine deaminase (ADA)	FR239087	Target	Drug
Adenosine deaminase (ADA)	FR236913	Target	Drug
Adenosine deaminase (ADA)	FR233623	Target	Drug
Neuropeptide Y receptor type 5 (NPY5R)	FR-233118	Target	Drug
Adenosine deaminase (ADA)	FR230513	Target	Drug
Neuropeptide Y receptor type 5 (NPY5R)	FR-230481	Target	Drug
Phosphodiesterase 5A (PDE5A)	FR-229934	Target	Drug
Neuropeptide Y receptor type 5 (NPY5R)	FR-226928	Target	Drug
Adenosine deaminase (ADA)	FR221647	Target	Drug
Cholecystokinin receptor type A (CCKAR)	FR-208419	Target	Drug
Gastrin/cholecystokinin type B receptor (CCKBR)	FR-208419	Target	Drug
Adenosine A1 receptor (ADORA1)	FR194921	Target	Drug
Squalene monooxygenase (SQLE)	FR-194738	Target	Drug
Prostacyclin receptor (PTGIR)	FR-193262	Target	Drug
B2 bradykinin receptor (BDKRB2)	FR191413	Target	Drug
B2 bradykinin receptor (BDKRB2)	FR190997	Target	Drug
Sodium/hydrogen exchanger (SLC)	FR-183998	Target	Drug
Prostaglandin E2 receptor EP4 (PTGER4)	FR-181157	Target	Drug
Prostaglandin E2 receptor EP3 (PTGER3)	FR-181157	Target	Drug
Prostacyclin receptor (PTGIR)	FR-181157	Target	Drug
Extracellular signal-regulated kinase 2 (ERK2)	FR-180204	Target	Drug
Cholecystokinin receptor type A (CCKAR)	FR-175985	Target	Drug
B2 bradykinin receptor (BDKRB2)	FR-173657	Target	Drug
B2 bradykinin receptor (BDKRB2)	FR-172357	Target	Drug
Proteinase activated receptor 1 (F2R)	FR-171113	Target	Drug
Neutrophil elastase (NE)	FR167653	Target	Drug
Stress-activated protein kinase 2a (p38 alpha)	FR167653	Target	Drug
Vacuolar-type proton ATPase (v-ATPase)	FR167356	Target	Drug
B2 bradykinin receptor (BDKRB2)	FR167344	Target	Drug
Adenosine A1 receptor (ADORA1)	FR-166124	Target	Drug
Adenosine A2a receptor (ADORA2A)	FR-166124	Target	Drug
Vasopressin V2 receptor (V2R)	FR161282	Target	Drug
Glycoprotein IIb/IIIa receptor (GPIIb/IIIa)	FR-158999	Target	Drug
Acetylcholinesterase (AChE)	FR-152558	Target	Drug
Angiotensin II receptor (AGTR)	FR-149581	Target	Drug
Steroid 5-alpha-reductase 1 (SRD5A1)	FR-146687	Target	Drug
Liver carboxylesterase (CES1)	FR-145237	Target	Drug
Substance-P receptor (TACR1)	FR139317	Target	Drug
Endothelin A receptor (EDNRA)	FR139317	Target	Drug
Interleukin 1 receptor type 2 (IL1R2)	FR-133605	Target	Drug
Tumor necrosis factor (TNF)	FR-133605	Target	Drug
Liver carboxylesterase (CES1)	FR-129169	Target	Drug
Platelet-activating factor receptor (PTAFR)	FR-128998	Target	Drug
Prostaglandin G/H synthase 2 (COX-2)	FR-123826	Target	Drug
Arachidonate 5-lipoxygenase (5-LOX)	FR-122788	Target	Drug
Prostaglandin G/H synthase 1 (COX-1)	FR122047	Target	Drug
Somatostatin receptor type 2 (SSTR2)	FR-121196	Target	Drug
Somatostatin receptor type 4 (SSTR4)	FR-121196	Target	Drug
Somatostatin receptor type 5 (SSTR5)	FR-121196	Target	Drug
Somatostatin receptor type 1 (SSTR1)	FR-121196	Target	Drug
Somatostatin receptor type 3 (SSTR3)	FR-121196	Target	Drug
Adenosine deaminase (ADA)	FR117016	Target	Drug
N-methyl-D-aspartate receptor (NMDAR)	FR-115427	Target	Drug
Substance-P receptor (TACR1)	FR-113680	Target	Drug
T-cell-specific surface glycoprotein CD28 (CD28)	FR-104	Target	Drug
HMG-CoA reductase (HMGCR)	FPYVAE peptide	Target	Drug
Metabotropic glutamate receptor 1 (mGluR1)	FPTQ	Target	Drug
Insulin receptor (INSR)	FPT-038	Target	Drug
Voltage-gated calcium channel alpha Cav1.1 (CACNA1S)	FPL64176	Target	Drug
Voltage-gated calcium channel alpha Cav1.2 (CACNA1C)	FPL64176	Target	Drug
Arachidonate 5-lipoxygenase (5-LOX)	FPL-64170	Target	Drug
Arachidonate 5-lipoxygenase (5-LOX)	FPL-62064	Target	Drug
Leukotriene CysLT1 receptor (CYSLTR1)	FPL-55712	Target	Drug
Leukotriene CysLT2 receptor (CYSLTR2)	FPL-55712	Target	Drug
Cholecystokinin receptor type A (CCKAR)	FPL-14294	Target	Drug
Wilms tumor protein (WT1)	FPI-01	Target	Drug
Fibroblast growth factor-2 (FGF2)	FPA144	Target	Drug
Macrophage colony-stimulating factor 1 receptor (CSF1R)	FPA-008	Target	Drug
Colony stimulating factor-1 receptor (CSF-1R)	FPA-008	Target	Drug
Schistosoma Purine nucleoside phosphorylase (sch PNP)	FP-253-GDEPT	Target	Drug
Interferon-beta (IFNB1)	FP-1201	Target	Drug
Membrane copper amine oxidase (AOC3)	FP-1102	Target	Drug
Muscarinic acetylcholine receptor M1 (CHRM1)	FP-1097	Target	Drug
Muscarinic acetylcholine receptor M2 (CHRM2)	FP-1097	Target	Drug
Fibroblast growth factor receptor 1 (FGFR1)	FP-1039	Target	Drug
Mitochondrial aldehyde dehydrogenase (ALDH2)	FP-045	Target	Drug
Metabotropic glutamate receptor 4 (mGluR4)	FP0429	Target	Drug
Matrix metalloproteinase-12 (MMP-12)	FP-025	Target	Drug
Human immunodeficiency virus Reverse transcriptase (HIV RT)	FOZIVUDINE TIDOXIL	Target	Drug
Cytoplasmic thioredoxin reductase (TXNRD1)	Fotemustine	Target	Drug
Tyrosine-protein kinase SYK (SYK)	Fostamatinib disodium	Target	Drug
Tyrosine-protein kinase SYK (SYK)	Fostamatinib	Target	Drug
Glutamate receptor AMPA (GRIA)	Fospropofol disodium	Target	Drug
Voltage-gated sodium channel alpha Nav1.5 (SCN5A)	Fosphenytoin	Target	Drug
Dopamine D2 receptor (D2R)	FOSOPAMINE	Target	Drug
Plasmodium DOXP reductoisomerase (Malaria DXR)	Fosmidomycin	Target	Drug
Angiotensin-converting enzyme (ACE)	Fosinopril	Target	Drug
Prostaglandin G/H synthase (COX)	Fosfosal	Target	Drug
Bacterial UDP-N-acetylglucosamine carboxyvinyltransferase (Bact murA)	Fosfomycin	Target	Drug
Candida Thymidylate synthase (Candi TMP1)	Fosfluridine tidoxil	Target	Drug
Estrogen receptor (ESR)	Fosfestrol	Target	Drug
Plasmodium DOXP reductoisomerase (Malaria DXR)	Fosclin	Target	Drug
Herpes simplex virus DNA polymerase UL30 (HSV UL30)	Foscavir	Target	Drug
Human immunodeficiency virus Protease (HIV PR)	Fosamprenavir	Target	Drug
Protein kinase C alpha (PRKCA)	FORSYTHIASIDE	Target	Drug
Adenylate cyclase type 2 (ADCY2)	Forskolin	Target	Drug
Nociceptin receptor (OPRL1)	For-RYYRIK-NH2	Target	Drug
Platelet-activating factor receptor (PTAFR)	FOROPAFANT	Target	Drug
Purine nucleoside phosphorylase (PNP)	Forodesine	Target	Drug
PTPN1 messenger RNA (PTPN1 mRNA)	FORMYLCHROMONE	Target	Drug
Plasmodium Hypoxanthine-guanine phosphoribosyltransferase (Malaria LACZ)	Formycin B	Target	Drug
Bacterial MTA/SAH nucleosidase (Bact mtnN)	Formycin	Target	Drug
S-methyl-5'-thioadenosine phosphorylase (MTAP)	Formycin	Target	Drug
Adrenergic receptor beta-2 (ADRB2)	Formoterol	Target	Drug
SLC5A2 messenger RNA (SLC5A2 mRNA)	FORMONONETIN	Target	Drug
Bacterial Phosphoshikimate1-carboxyvinyltransferase (Bact aroA)	Formic Acid	Target	Drug
Candida Mannose-6-phosphate isomerase (Candi PMI1)	Formic Acid	Target	Drug
Carbonic anhydrase II (CA-II)	Formic Acid	Target	Drug
Delta-aminolevulinic acid dehydratase (ALAD)	Formic Acid	Target	Drug
Glutathione-dependent PGD synthase (HPGDS)	Formic Acid	Target	Drug
Heme oxygenase 1 (HMOX1)	Formic Acid	Target	Drug
Heparin-binding growth factor 1 (FGF1)	Formic Acid	Target	Drug
Nitric-oxide synthase brain (NOS1)	Formic Acid	Target	Drug
Plasmodium Hypoxanthine-guanine phosphoribosyltransferase (Malaria LACZ)	Formic Acid	Target	Drug
Staphylococcus Peptide deformylase (Stap-coc def)	Formic Acid	Target	Drug
Aromatase (CYP19A1)	FORMESTANE	Target	Drug
Bacterial DD-carboxypeptidase (Bact vanYB)	Formaldehyde	Target	Drug
Transformation-sensitive protein p120 (TRPA1)	Formaldehyde	Target	Drug
Signal transduction unspecific (ST)	Forigerimod	Target	Drug
Angiotensin II receptor type-1 (AGTR1)	Forasartan	Target	Drug
Interferon-gamma (IFNG)	Fontolizumab	Target	Drug
Angiotensin II receptor type-2 (AGTR2)	Fonsartan	Target	Drug
Coagulation factor Xa (F10)	Fondaparinux sodium	Target	Drug
Cytomegalovirus IE2 region messenger RNA (CMV IE2 mRNA)	Fomivirsen sodium	Target	Drug
Alcohol dehydrogenase 1A (ADH1A)	Fomepizole	Target	Drug
Follicle-stimulating hormone receptor (FSHR)	Follitropin beta	Target	Drug
Interleukin-18 (IL18)	Follicular lymphoma	Target	Disease
B-cell-specific glycoprotein B29 (CD79B)	Follicular lymphoma	Target	Disease
Tyrosine-protein kinase BTK (ATK)	Follicular lymphoma	Target	Disease
Apoptosis regulator Bcl-2 (BCL-2)	Follicular lymphoma	Target	Disease
Voltage-gated sodium channel alpha Nav1.9 (SCN11A)	Follicular lymphoma	Target	Disease
B-cell receptor CD22 (CD22)	Follicular lymphoma	Target	Disease
B-lymphocyte surface antigen B4 (CD19)	Follicular lymphoma	Target	Disease
Histone deacetylase (HDAC)	Follicular lymphoma	Target	Disease
B-cell maturation protein (TNFRSF17)	Follicular lymphoma	Target	Disease
PI3-kinase delta (PIK3CD)	Follicular lymphoma	Target	Disease
GMCSFR-alpha (CSF2RA)	Follicular lymphoma	Target	Disease
Leukocyte surface antigen Leu-16 (CD20)	Follicular lymphoma	Target	Disease
PI3-kinase alpha (PIK3CA)	Follicular lymphoma	Target	Disease
HUMAN PI3-kinase delta (PIK3CD)	Follicular lymphoma	Target	Disease
HUMAN PI3-kinase gamma (PIK3CG)	Follicular lymphoma	Target	Disease
PI3-kinase gamma (PIK3CG)	Follicular lymphoma	Target	Disease
DNA topoisomerase II (TOP2)	Follicular lymphoma	Target	Disease
Follicle stimulating hormone (FSHB)	Follicle stimulating hormone	Target	Drug
PTPN1 messenger RNA (PTPN1 mRNA)	FOLITENOL	Target	Drug
Phospholipase A2 (PLA2G1B)	folipastatin	Target	Drug
Proton-coupled folate transporter (SLC46A1)	Folic Acid	Target	Drug
Folate receptor (FOLR)	Folic Acid	Target	Drug
Solute carrier family 19 member 1 (SLC19A1)	Folic Acid	Target	Drug
Folate receptor alpha (FOLR1)	FolateImmune	Target	Drug
Matrix metalloproteinase-2 (MMP-2)	Folate gamma-L-proline-hydroxamic acid	Target	Drug
Matrix metalloproteinase-7 (MMP-7)	Folate gamma-L-proline-hydroxamic acid	Target	Drug
Matrix metalloproteinase-7 (MMP-7)	Folate gamma-L-phenylalaninehydroxamic acid	Target	Drug
Matrix metalloproteinase-2 (MMP-2)	Folate gamma-hydroxamic acid	Target	Drug
Matrix metalloproteinase-7 (MMP-7)	Folate gamma-hydroxamic acid	Target	Drug
Matrix metalloproteinase-9 (MMP-9)	Folate gamma-hydroxamic acid	Target	Drug
Cell mediated immunity response (CMIR)	Focetria A(H1N1)	Target	Drug
Beta-site APP-cleaving enzyme 2 (BACE2)	Focal segmental glomerulosclerosis	Target	Disease
Endothelin A receptor (EDNRA)	Focal segmental glomerulosclerosis	Target	Disease
Angiotensin II receptor type-1 (AGTR1)	Focal segmental glomerulosclerosis	Target	Disease
Sodium channel unspecific (NaC)	Focal dystonia	Target	Disease
Candida Thymidylate synthase (Candi TMP1)	FO-152	Target	Drug
Neuropeptide Y receptor type 5 (NPY5R)	FMS586	Target	Drug
Adrenergic receptor beta-3 (ADRB3)	FMP-825	Target	Drug
PPAR-gamma messenger RNA (PPARG mRNA)	FMOC-L-Leucine	Target	Drug
N-formyl peptide receptor (FPR1)	fMet-Leu-Phe	Target	Drug
FMLP-related receptor I (FPR2)	fMet-Leu-Phe	Target	Drug
Interleukin 23 receptor (IL23R)	FM-303	Target	Drug
Muscarinic acetylcholine receptor M1 (CHRM1)	FM1-43	Target	Drug
Muscarinic acetylcholine receptor M2 (CHRM2)	FM1-43	Target	Drug
Muscarinic acetylcholine receptor M3 (CHRM3)	FM1-43	Target	Drug
Muscarinic acetylcholine receptor M4 (CHRM4)	FM1-43	Target	Drug
Muscarinic acetylcholine receptor M5 (CHRM5)	FM1-43	Target	Drug
Muscarinic acetylcholine receptor M1 (CHRM1)	FM1-10	Target	Drug
Muscarinic acetylcholine receptor M2 (CHRM2)	FM1-10	Target	Drug
Muscarinic acetylcholine receptor M3 (CHRM3)	FM1-10	Target	Drug
Muscarinic acetylcholine receptor M4 (CHRM4)	FM1-10	Target	Drug
Muscarinic acetylcholine receptor M5 (CHRM5)	FM1-10	Target	Drug
Interleukin 6 receptor (IL6R)	FM-101	Target	Drug
Melanoma antigen gp75 (TYRP1)	FLX-787	Target	Drug
Transient receptor potential channel (TRP channel)	FLX-787	Target	Drug
C-C chemokine receptor type 4 (CCR4)	FLX475	Target	Drug
Serotonin transporter (SERT)	Fluvoxamine	Target	Drug
Cell mediated immunity response (CMIR)	Fluvirin A(H1N1)	Target	Drug
HMG-CoA reductase (HMGCR)	Fluvastatin	Target	Drug
Muscarinic acetylcholine receptor M5 (CHRM5)	Flutropium bromide	Target	Drug
Dopamine D1 receptor (D1R)	FLUTROLINE	Target	Drug
Dopamine D2 receptor (D2R)	FLUTROLINE	Target	Drug
Dopamine D3 receptor (D3R)	FLUTROLINE	Target	Drug
Dopamine D4 receptor (D4R)	FLUTROLINE	Target	Drug
Dopamine D5 receptor (D5R)	FLUTROLINE	Target	Drug
Glucocorticoid receptor (NR3C1)	Fluticasone	Target	Drug
Androgen receptor (AR)	Flutamide	Target	Drug
Dopamine D2 receptor (D2R)	Fluspirilene	Target	Drug
Mitochondrial complex I (NDUFA13)	Flurpiridaz F 18	Target	Drug
Prostaglandin G/H synthase 2 (COX-2)	Flurbiprofen	Target	Drug
Translocator protein (TSPO)	Flurazepam	Target	Drug
Steroid hormone receptor ERR (ESRR)	Flurandrenolide	Target	Drug
Prostaglandin E2 receptor EP3 (PTGER3)	fluprostenol	Target	Drug
Thromboxane A2 receptor (TBXA2R)	fluprostenol	Target	Drug
Prostaglandin F2-alpha receptor (PTGFR)	fluprostenol	Target	Drug
Voltage-gated potassium channel Kv7 (KCNQ)	Flupirtine	Target	Drug
5-HT 1B receptor (HTR1B)	Fluphenazine	Target	Drug
5-HT 6 receptor (HTR6)	fluperlapine	Target	Drug
5-HT 7 receptor (HTR7)	fluperlapine	Target	Drug
Nociceptin receptor (OPRL1)	FLUPERAMIDE	Target	Drug
Opioid receptor mu (MOP)	FLUPERAMIDE	Target	Drug
5-HT 3A receptor (HTR3A)	FLUPENTIXOLE	Target	Drug
Dopamine D2 receptor (D2R)	Flupenthixol	Target	Drug
Adrenergic receptor alpha-2C (ADRA2C)	FLUPAROXAN	Target	Drug
Androgen receptor (AR)	Fluoxymesterone	Target	Drug
Serotonin transporter (SERT)	Fluoxetine	Target	Drug
TERT messenger RNA (TERT mRNA)	Fluorouracil	Target	Drug
Thymidylate synthase messenger RNA (TYMS mRNA)	Fluorouracil	Target	Drug
Dihydrothymine dehydrogenase (DPYD)	Fluorouracil	Target	Drug
Candida Thymidylate synthase (Candi TMP1)	Fluorouracil	Target	Drug
DNA topoisomerase II (TOP2)	Fluoroquinolones	Target	Drug
DNA topoisomerase II (TOP2)	Fluoroquinolone	Target	Drug
Glycogen phosphorylase muscle form (GP)	Fluoro-Phosphite Ion	Target	Drug
P2X purinoceptor 7 (P2RX7)	Fluorophenyl-substituted heterocyclic amide analog 1	Target	Drug
T-cell surface glycoprotein CD4 (CD4)	Fluoropeptide vaccine	Target	Drug
T-cell surface glycoprotein CD8 (CD8)	Fluoropeptide vaccine	Target	Drug
Adenosylhomocysteinase (AHCY)	FLUORO-NEPLANOCIN A	Target	Drug
Glucocorticoid receptor (NR3C1)	Fluorometholone	Target	Drug
Prostaglandin G/H synthase 2 (COX-2)	Fluoro loxoprofen	Target	Drug
Acetylcholinesterase (AChE)	Fluorinated donepezil derivative 2	Target	Drug
Acetylcholinesterase (AChE)	Fluorinated donepezil derivative 1	Target	Drug
Cyclin-dependent kinase 2 (CDK2)	Fluorinated compound 1	Target	Drug
Solute carrier family 22 member 8 (SLC22A8)	FLUORESCEIN	Target	Drug
Mothers against decapentaplegic homolog 3 (SMAD3)	FLUORESCEIN	Target	Drug
Dopamine transporter (DAT)	Fluoratec	Target	Drug
Steroid hormone receptor ERR (ESRR)	Fluocinonide	Target	Drug
Glucocorticoid receptor (NR3C1)	Fluocinolone Acetonide	Target	Drug
Translocator protein (TSPO)	Flunitrazepam	Target	Drug
Glucocorticoid receptor (NR3C1)	Flunisolide	Target	Drug
Voltage-gated calcium channel alpha Cav2.1 (CACNA1A)	Flunarizine	Target	Drug
Voltage-gated calcium channel alpha Cav3.2 (CACNA1H)	Flunarizine	Target	Drug
Dopamine D2 receptor (D2R)	FLUMEZAPINE	Target	Drug
Muscarinic acetylcholine receptor M1 (CHRM1)	FLUMEZAPINE	Target	Drug
Muscarinic acetylcholine receptor M2 (CHRM2)	FLUMEZAPINE	Target	Drug
Muscarinic acetylcholine receptor M3 (CHRM3)	FLUMEZAPINE	Target	Drug
Muscarinic acetylcholine receptor M4 (CHRM4)	FLUMEZAPINE	Target	Drug
Muscarinic acetylcholine receptor M5 (CHRM5)	FLUMEZAPINE	Target	Drug
Dopamine D1 receptor (D1R)	FLUMEZAPINE	Target	Drug
Dopamine D3 receptor (D3R)	FLUMEZAPINE	Target	Drug
Dopamine D4 receptor (D4R)	FLUMEZAPINE	Target	Drug
Dopamine D5 receptor (D5R)	FLUMEZAPINE	Target	Drug
Steroid hormone receptor ERR (ESRR)	Flumethasone Pivalate	Target	Drug
Translocator protein (TSPO)	Flumazenil	Target	Drug
GABA(A) receptor alpha-2 (GABRA2)	Flumazenil	Target	Drug
GABA(A) receptor alpha-3 (GABRA3)	Flumazenil	Target	Drug
GABA(A) receptor alpha-5 (GABRA5)	Flumazenil	Target	Drug
GABA(A) receptor gamma-3 (GABRG3)	Flumazenil	Target	Drug
Tyrosine-protein kinase ABL1 (ABL)	Flumatinib	Target	Drug
Androgen receptor (AR)	Flufenamic Acid	Target	Drug
Dihydrodiol dehydrogenase type I (AKR1C3)	Flufenamic Acid	Target	Drug
Prostaglandin G/H synthase 1 (COX-1)	Flufenamic Acid	Target	Drug
Prostaglandin G/H synthase 2 (COX-2)	Flufenamic Acid	Target	Drug
Short transient receptor potential channel 6 (TRPC6)	flufenamate	Target	Drug
Polycystic kidney disease 2-like 1 (TRPP2)	flufenamate	Target	Drug
Androgen receptor (AR)	Fludrocortisone	Target	Drug
Mineralocorticoid receptor (MR)	Fludrocortisone	Target	Drug
Translocator protein (TSPO)	Fludiazepam	Target	Drug
Adenosine deaminase (ADA)	Fludarabine	Target	Drug
Candida Thymidylate synthase (Candi TMP1)	Flucytosine	Target	Drug
Candida Cytochrome P450 51 (Candi ERG11)	Fluconazole	Target	Drug
Bacterial Penicillin binding protein (Bact PBP)	Flucloxacillin	Target	Drug
Integrin alpha-V/beta-3 (ITGAV/B3)	Fluciclatide F-18	Target	Drug
Nuclear receptor unspecific (NR)	FLUASTERONE	Target	Drug
5-HT 2A receptor (HTR2A)	FLUANISONE	Target	Drug
Adrenergic receptor alpha-1A (ADRA1A)	FLUANISONE	Target	Drug
Adrenergic receptor alpha-1B (ADRA1B)	FLUANISONE	Target	Drug
Adrenergic receptor alpha-1D (ADRA1D)	FLUANISONE	Target	Drug
Dopamine D2 receptor (D2R)	FLUANISONE	Target	Drug
Candida Thymidylate synthase (Candi TMP1)	Floxuridine	Target	Drug
Interleukin 3 receptor alpha (IL3RA)	Flotetuzumab	Target	Drug
Prostaglandin G/H synthase 2 (COX-2)	Flosulide	Target	Drug
Calcium channel unspecific (CaC)	FLOSATIDIL	Target	Drug
Prostaglandin G/H synthase (COX)	Florifenine	Target	Drug
Amyloid beta A4 protein (APP)	Florbetapir F-18	Target	Drug
Arachidonate 5-lipoxygenase (5-LOX)	Flobufen	Target	Drug
Lipoxygenase (ALOX)	FLM-5011	Target	Drug
5-HT 1A receptor (HTR1A)	Flibanserin	Target	Drug
5-HT 2A receptor (HTR2A)	Flibanserin	Target	Drug
IL-1 synthesis/release (IL-1 synth/rele)	Flezelastine	Target	Drug
5-HT 1A receptor (HTR1A)	Flesinoxan	Target	Drug
DNA topoisomerase II (TOP2)	Fleroxacin	Target	Drug
Voltage-gated sodium channel alpha Nav1.9 (SCN11A)	Flecainide	Target	Drug
E3 ubiquitin-protein ligase COP1 (RFWD2)	Flecainide	Target	Drug
Muscarinic acetylcholine receptor M5 (CHRM5)	Flavoxate	Target	Drug
Cyclin-dependent kinase 2 (CDK2)	Flavopiridol analog 1	Target	Drug
Cyclin-dependent kinase 9 (CDK9)	Flavopiridol analog 1	Target	Drug
Cyclin-dependent kinase (CDK)	Flavopiridol	Target	Drug
Myophosphorylase (PYGM)	Flavopiridol	Target	Drug
Cyclin-dependent kinase 9 (CDK9)	Flavopiridol	Target	Drug
Peroxisome proliferator-activated receptor alpha (PPARA)	Flavonoid derivative 8	Target	Drug
Peroxisome proliferator-activated receptor gamma (PPAR-gamma)	Flavonoid derivative 8	Target	Drug
Cyclin-dependent kinase 5 (CDK5)	Flavonoid derivative 7	Target	Drug
Lysine-specific demethylase 4C (KDM4C)	Flavonoid derivative 6	Target	Drug
Signal transducer and activator of transcription 3 (STAT3)	Flavonoid derivative 5	Target	Drug
Signal transducer and activator of transcription 3 (STAT3)	Flavonoid derivative 4	Target	Drug
Signal transducer and activator of transcription 3 (STAT3)	Flavonoid derivative 3	Target	Drug
Signal transducer and activator of transcription 3 (STAT3)	Flavonoid derivative 2	Target	Drug
Signal transducer and activator of transcription 3 (STAT3)	Flavonoid derivative 1	Target	Drug
Gamma-aminobutyric acid receptor (GAR)	flavone	Target	Drug
Androgen receptor messenger RNA (AR mRNA)	flavone	Target	Drug
Aromatase (CYP19A1)	flavone	Target	Drug
Adenosine A1 receptor (ADORA1)	flavone	Target	Drug
Adenosine A2b receptor (ADORA2B)	flavone	Target	Drug
GABA(A) receptor alpha-1 (GABRA1)	flavone	Target	Drug
Adenosine A3 receptor (ADORA3)	flavone	Target	Drug
Keratin 6A messenger RNA (KRT6A mRNA)	Flavivirus infection	Target	Disease
Bacterial Flavohemoglobin (Bact hmp)	Flavin-Adenine Dinucleotide	Target	Drug
Bacterial Fumarate reductase flavoprotein (Bact frdA)	Flavin-Adenine Dinucleotide	Target	Drug
Bacterial UDP-N-acetylenolpyruvylglucosamine reductase (Bact murB)	Flavin-Adenine Dinucleotide	Target	Drug
Cytoplasmic thioredoxin reductase (TXNRD1)	Flavin-Adenine Dinucleotide	Target	Drug
Dihydrothymine dehydrogenase (DPYD)	Flavin-Adenine Dinucleotide	Target	Drug
Glutathione reductase (GR)	Flavin-Adenine Dinucleotide	Target	Drug
Monoamine oxidase type A (MAO-A)	Flavin-Adenine Dinucleotide	Target	Drug
Monoamine oxidase type B (MAO-B)	Flavin-Adenine Dinucleotide	Target	Drug
Nitric-oxide synthase brain (NOS1)	Flavin-Adenine Dinucleotide	Target	Drug
Quinone reductase 1 (NQO1)	Flavin-Adenine Dinucleotide	Target	Drug
Quinone reductase 2 (NQO2)	Flavin-Adenine Dinucleotide	Target	Drug
Trypanosoma Dihydrolipoamide dehydrogenase (Trypano LPD)	Flavin-Adenine Dinucleotide	Target	Drug
Trypanosoma Trypanothione reductase (Trypano TPR)	Flavin-Adenine Dinucleotide	Target	Drug
Xanthine dehydrogenase/oxidase (XDH)	Flavin-Adenine Dinucleotide	Target	Drug
Corticosteroid 11-beta-dehydrogenase 1 (HSD11B1)	Flavanone	Target	Drug
Monoamine oxidase type B (MAO-B)	Flavanone	Target	Drug
Glutathione-dependent PGD synthase (HPGDS)	Flatworm infection	Target	Disease
Melanoma antigen gp75 (TYRP1)	Flanvotumab	Target	Drug
Dihydrothymine dehydrogenase (DPYD)	FL-386	Target	Drug
Urotensin II receptor (UTS2R)	FL104	Target	Drug
5-HT 1A receptor (HTR1A)	FKW00GA	Target	Drug
5-HT 2A receptor (HTR2A)	FKW00GA	Target	Drug
5-HT 1A receptor (HTR1A)	FKB01MD	Target	Drug
5-HT 1D receptor (HTR1D)	FKB01MD	Target	Drug
5-HT 2 receptor (5HT2R)	FKB01MD	Target	Drug
FK506-binding protein 1A (FKBP1A)	FKB-001	Target	Drug
Human Deoxyribonucleic acid (hDNA)	FK-973	Target	Drug
Somatostatin receptor (SSTR)	FK-962	Target	Drug
Somatostatin receptor (SSTR)	FK-960	Target	Drug
5-HT 2 receptor (5HT2R)	FK949E	Target	Drug
Angiotensinogenase renin (REN)	FK-906	Target	Drug
Substance-P receptor (TACR1)	FK-888	Target	Drug
Adenosine A1 receptor (ADORA1)	FK-838	Target	Drug
Dihydroorotate dehydrogenase (DHODH)	FK778	Target	Drug
Angiotensin II receptor (AGTR)	FK-739	Target	Drug
Neutrophil elastase (NE)	FK-706	Target	Drug
Leukotriene receptor (LTR)	FK-664	Target	Drug
Glycoprotein IIb/IIIa receptor (GPIIb/IIIa)	FK-633	Target	Drug
Peroxisome proliferator-activated receptor gamma (PPAR-gamma)	FK-614	Target	Drug
Muscarinic acetylcholine receptor M5 (CHRM5)	FK-584	Target	Drug
FK506-binding protein (FKBP)	FK-505	Target	Drug
Adenosine A1 receptor (ADORA1)	FK-453	Target	Drug
Soluble guanylyl cyclase (GUCY2D)	FK-409	Target	Drug
Substance-P receptor (TACR1)	FK-355	Target	Drug
Adenosine A1 receptor (ADORA1)	FK-352	Target	Drug
Prostaglandin G/H synthase 2 (COX-2)	FK-3311	Target	Drug
Substance-K receptor (TACR2)	FK-224	Target	Drug
Substance-P receptor (TACR1)	FK-224	Target	Drug
Oxo-5-alpha-steroid 4-dehydrogenase (SRD5A)	FK-143	Target	Drug
Thromboxane A2 receptor (TBXA2R)	FK-070	Target	Drug
Thromboxane-A synthase (TBXAS1)	FK-070	Target	Drug
Bacterial Penicillin binding protein (Bact PBP)	FK-041	Target	Drug
Leukotriene CysLT1 receptor (CYSLTR1)	FK-011	Target	Drug
Indoleamine 2,3-dioxygenase 1 (IDO1)	Five-membered heteroaromatic compound 3	Target	Drug
Indoleamine 2,3-dioxygenase 1 (IDO1)	Five-membered heteroaromatic compound 2	Target	Drug
Indoleamine 2,3-dioxygenase 1 (IDO1)	Five-membered heteroaromatic compound 1	Target	Drug
Janus kinase 1 (JAK-1)	Five-and-six-membered heterocyclic compound 1	Target	Drug
Janus kinase 2 (JAK-2)	Five-and-six-membered heterocyclic compound 1	Target	Drug
Janus kinase 3 (JAK-3)	Five-and-six-membered heterocyclic compound 1	Target	Drug
Tropomyosin-related kinase A (TrkA)	Five membered heterocyclic benzamide derivative 3	Target	Drug
Tropomyosin-related kinase A (TrkA)	Five membered heterocyclic benzamide derivative 2	Target	Drug
Tropomyosin-related kinase A (TrkA)	Five membered heterocyclic benzamide derivative 1	Target	Drug
Coagulation factor VIII (F8)	FIV vectors	Target	Drug
Plasmodium Cysteine protease falcipain-2 (Malaria CPF2)	FITC-LMNNAEHINQFYMFI	Target	Drug
Prostaglandin G/H synthase 2 (COX-2)	Firocoxib	Target	Drug
Integrin alpha-4/beta-1 (ITGA4/B1)	Firategrast	Target	Drug
Adrenergic receptor Alpha-2 (ADRA2)	Fipamezole	Target	Drug
Aromatase (CYP19A1)	FINROZOLE	Target	Drug
Sphingosine-1-phosphate receptor 1 (S1PR1)	Fingolimod	Target	Drug
Mineralocorticoid receptor (MR)	Finerenone	Target	Drug
Steroid 5-alpha-reductase 2 (SRD5A2)	Finasteride	Target	Drug
Oxo-5-alpha-steroid 4-dehydrogenase (SRD5A)	Finasteride	Target	Drug
Bacterial DNA gyrase (Bact gyrase)	Finafloxacin	Target	Drug
Staphylococcus Topoisomerase IV (Stap-coc parC)	Finafloxacin	Target	Drug
Hepatitis C virus RNA-directed RNA polymerase (HCV NS5B)	Filibuvir	Target	Drug
Granulocyte colony-stimulating factor receptor (G-CSF-R)	Filgrastim-SNDZ	Target	Drug
Granulocyte colony-stimulating factor receptor (G-CSF-R)	Filgrastim	Target	Drug
Phosphodiesterase 4B (PDE4B)	Filaminast	Target	Drug
Substance-P receptor (TACR1)	Figopitant	Target	Drug
Insulin-like growth factor I receptor (IGF1R)	Figitumumab	Target	Drug
Corticosteroid 11-beta-dehydrogenase 1 (HSD11B1)	FIG 1	Target	Drug
Adrenergic receptor alpha-1D (ADRA1D)	FIDUXOSIN HYDROCHLORIDE	Target	Drug
Bacterial RNA polymerase switch region (Bact RNAP-SR)	Fidaxomicin	Target	Drug
Aldose reductase (AKR1B1)	Fidarestat(Stereoisomer)	Target	Drug
Aldose reductase (AKR1B1)	Fidarestat	Target	Drug
Hepatocyte growth factor (HGF)	Ficlatuzumab	Target	Drug
CTGF messenger RNA (CTGF mRNA)	Fibrosis	Target	Disease
Vascular endothelial growth factor A (VEGFA)	Fibrosis	Target	Disease
MAPK-activated protein kinase 2 (MAPKAPK2)	Fibrosis	Target	Disease
NADPH oxidase 4 (NOX4)	Fibrosis	Target	Disease
NADPH oxidase (NOX)	Fibrosis	Target	Disease
Proto-oncogene c-Met (MET)	Fibrosis	Target	Disease
Connective tissue growth factor (CTGF)	Fibrosis	Target	Disease
TGF-beta receptor type I (TGFBR1)	Fibrosis	Target	Disease
CI Man-6-P receptor (IGF2R)	Fibrosis	Target	Disease
Extracellular lysophospholipase D (E-NPP2)	Fibrosis	Target	Disease
Dopamine D2 receptor (D2R)	Fibrosis	Target	Disease
Lysophosphatidic acid receptor 1 (LPAR1)	Fibrosis	Target	Disease
Lysophosphatidate-3 receptor (LPAR3)	Fibrosis	Target	Disease
Caspase-1 (CASP1)	Fibrosis	Target	Disease
Toll-like receptor 4 (TLR4)	Fibronectin extra domain A	Target	Drug
Adrenergic receptor alpha-2C (ADRA2C)	Fibromyalgia	Target	Disease
Norepinephrine transporter (NET)	Fibromyalgia	Target	Disease
Serotonin transporter (SERT)	Fibromyalgia	Target	Disease
5-HT 2A receptor (HTR2A)	Fibromyalgia	Target	Disease
Gamma-aminobutyric acid B receptor (GABBR)	Fibromyalgia	Target	Disease
Calcium-activated potassium channel KCa3.1 (KCNN4)	Fibromyalgia	Target	Disease
Interferon alpha (IFNA)	Fibromyalgia	Target	Disease
GABA(A) receptor alpha-1 (GABRA1)	Fibromyalgia	Target	Disease
Growth hormone secretagogue receptor 1 (GHSR)	Fibromyalgia	Target	Disease
5-HT 3A receptor (HTR3A)	Fibromyalgia	Target	Disease
N-methyl-D-aspartate receptor (NMDAR)	Fibromyalgia	Target	Disease
Synaptic vesicle glycoprotein 2A (SV2A)	Fibromyalgia	Target	Disease
Histamine receptor (HR)	Fibromyalgia	Target	Disease
Voltage-gated calcium channel alpha-2/delta-1 (CACNA2D1)	Fibromyalgia	Target	Disease
Voltage-gated potassium channel Kv7 (KCNQ)	Fibromyalgia	Target	Disease
Acid-sensing ion channel 3 (ASIC3)	Fibromyalgia	Target	Disease
Protein kinase (PK)	Fibrolamellar liver cancer	Target	Disease
Aurora kinase A (AURKA)	Fibrolamellar liver cancer	Target	Disease
Retinoic acid receptor gamma (RARG)	Fibrodysplasia ossificans progressiva	Target	Disease
Fibrin (FG)	Fibrinolysin	Target	Drug
Peroxisome proliferator-activated receptor alpha (PPARA)	Fibrates	Target	Drug
Herpes simplex virus DNA polymerase UL30 (HSV UL30)	Fialuridine	Target	Drug
Epidermal growth factor receptor (EGFR)	FHT-2107	Target	Drug
Opioid receptor sigma 1 (OPRS1)	FH-510	Target	Drug
Neural cell adhesion molecule (NCAM)	FGLL	Target	Drug
Translocator protein (TSPO)	FGIN-1-27	Target	Drug
Tumor susceptibility gene protein 101 (TSG101)	FGI-101-1A6	Target	Drug
Nociceptin receptor (OPRL1)	FGGFTRKRKSARKLANQ	Target	Drug
Nociceptin receptor (OPRL1)	F-G-G-F-T-G-MeA-R-K-S-A-R-K-L-A-N-Q-COOH	Target	Drug
Nociceptin receptor (OPRL1)	F-G-G-F-T-G-MeA-R-K-S-A-R-K-L-A-N-Q-CONH2	Target	Drug
Nociceptin receptor (OPRL1)	FGGFTGCRKSCRK	Target	Drug
Nociceptin receptor (OPRL1)	FGGFTGCRKSARKC	Target	Drug
Nociceptin receptor (OPRL1)	F-G-G-F-T-G-A-R-K-S-MeA-R-K-L-A-N-Q-COOH	Target	Drug
Nociceptin receptor (OPRL1)	F-G-G-F-T-G-A-R-K-S-MeA-R-K-L-A-N-Q-CONH2	Target	Drug
Nociceptin receptor (OPRL1)	FGGFTGARKSARKYANQ	Target	Drug
Nociceptin receptor (OPRL1)	FGGFTGARKSARKWRNQ	Target	Drug
Nociceptin receptor (OPRL1)	FGGFTGARKSARKWKNQ	Target	Drug
Nociceptin receptor (OPRL1)	FGGFTGARKSARKWANQ	Target	Drug
Nociceptin receptor (OPRL1)	FGGFTGARKSARKVANQ	Target	Drug
Nociceptin receptor (OPRL1)	FGGFTGARKSARKRWNQ	Target	Drug
Nociceptin receptor (OPRL1)	FGGFTGARKSARKRRNQ	Target	Drug
Nociceptin receptor (OPRL1)	FGGFTGARKSARKRKRK	Target	Drug
Nociceptin receptor (OPRL1)	FGGFTGARKSARKRKNQ	Target	Drug
Nociceptin receptor (OPRL1)	FGGFTGARKSARKRANQ	Target	Drug
Nociceptin receptor (OPRL1)	FGGFTGARKSARKLYNQ	Target	Drug
Nociceptin receptor (OPRL1)	FGGFTGARKSARKLWNQ	Target	Drug
Nociceptin receptor (OPRL1)	FGGFTGARKSARKLVNQ	Target	Drug
Nociceptin receptor (OPRL1)	FGGFTGARKSARKLRNQ	Target	Drug
Nociceptin receptor (OPRL1)	F-G-G-F-T-G-A-R-K-S-A-R-K-L-MeA-N-Q-COOH	Target	Drug
Nociceptin receptor (OPRL1)	F-G-G-F-T-G-A-R-K-S-A-R-K-L-MeA-N-Q-CONH2	Target	Drug
Nociceptin receptor (OPRL1)	FGGFTGARKSARKLLNQ	Target	Drug
Nociceptin receptor (OPRL1)	FGGFTGARKSARKLKNQ	Target	Drug
Nociceptin receptor (OPRL1)	FGGFTGARKSARKLFNQ	Target	Drug
Nociceptin receptor (OPRL1)	FGGFTGARKSARKLARK	Target	Drug
Nociceptin receptor (OPRL1)	F-G-G-F-T-G-A-R-K-S-A-R-K-L-Aib-N-Q-COOH	Target	Drug
Nociceptin receptor (OPRL1)	F-G-G-F-T-G-A-R-K-S-A-R-K-L-Aib-N-Q-CONH2	Target	Drug
Nociceptin receptor (OPRL1)	FGGFTGARKSARKLADE	Target	Drug
Nociceptin receptor (OPRL1)	FGGFTGARKSARKL	Target	Drug
Nociceptin receptor (OPRL1)	FGGFTGARKSARKKWNQ	Target	Drug
Nociceptin receptor (OPRL1)	FGGFTGARKSARKKRNQ	Target	Drug
Nociceptin receptor (OPRL1)	FGGFTGARKSARKKKNQ	Target	Drug
Nociceptin receptor (OPRL1)	FGGFTGARKSARKKANQ	Target	Drug
Nociceptin receptor (OPRL1)	FGGFTGARKSARKFANQ	Target	Drug
Nociceptin receptor (OPRL1)	FGGFTGARKSARKAANQ	Target	Drug
Nociceptin receptor (OPRL1)	F-G-G-F-T-G-A-R-K-S-Aib-R-K-L-A-N-Q-COOH	Target	Drug
Nociceptin receptor (OPRL1)	F-G-G-F-T-G-A-R-K-S-Aib-R-K-L-A-N-Q-CONH2	Target	Drug
Nociceptin receptor (OPRL1)	FGGFTGARKRKRKLANQ	Target	Drug
Nociceptin receptor (OPRL1)	FGGFTGARKCARKC	Target	Drug
Nociceptin receptor (OPRL1)	F-G-G-F-T-G-Aib-R-K-S-A-R-K-L-A-N-Q-COOH	Target	Drug
Nociceptin receptor (OPRL1)	F-G-G-F-T-G-Aib-R-K-S-A-R-K-L-A-N-Q-CONH2	Target	Drug
Nociceptin receptor (OPRL1)	F-G-G-F-T-G-Aib-R-K-S-Aib-R-K-L-A-N-Q-CONH2	Target	Drug
Nociceptin receptor (OPRL1)	FGGFTCARKCARK	Target	Drug
FGFR4 messenger RNA (FGFR4 mRNA)	FGF401	Target	Drug
Fibroblast growth factor-21 (FGF21)	FGF-21	Target	Drug
Fibroblast growth factor receptor 1 (FGFR1)	FGF-1	Target	Drug
5-HT 1A receptor (HTR1A)	FG-5893	Target	Drug
HIF-prolyl hydroxylase 1 (HPH-1)	FG-4592	Target	Drug
HIF-prolyl hydroxylase (HPH)	FG-2216	Target	Drug
Human Deoxyribonucleic acid (hDNA)	FFC-14A	Target	Drug
DNA synthesis (DNA synth)	FF-10502-01	Target	Drug
Cell differentiation (CD)	FF-10501-01	Target	Drug
Cell differentiation (CD)	FF-10501	Target	Drug
Fms-like tyrosine kinase 3 (FLT-3)	FF-10101-01	Target	Drug
Interleukin-22 (IL22)	Fezakinumab	Target	Drug
Histamine H1 receptor (H1R)	Fexofenadine	Target	Drug
Farnesoid X-activated receptor (FXR)	Fexaramine	Target	Drug
Prostaglandin G/H synthase 1 (COX-1)	Fever	Target	Disease
Presynaptic density protein 95 (DLG4)	FETAV	Target	Drug
Voltage-gated calcium channel alpha Cav3.1 (CACNA1G)	Fetal trimethadione syndrome	Target	Disease
Muscarinic acetylcholine receptor M1 (CHRM1)	Fesoterodine fumarate	Target	Drug
Carbonic anhydrase (CA)	FERULIC ACID	Target	Drug
Carbonic anhydrase I (CA-I)	FERULIC ACID	Target	Drug
Carbonic anhydrase II (CA-II)	FERULIC ACID	Target	Drug
Carbonic anhydrase IV (CA-IV)	FERULIC ACID	Target	Drug
Carbonic anhydrase IX (CA-IX)	FERULIC ACID	Target	Drug
Carbonic anhydrase VI (CA-VI)	FERULIC ACID	Target	Drug
Carbonic anhydrase XII (CA-XII)	FERULIC ACID	Target	Drug
Carbonic anhydrase XIV (CA-XIV)	FERULIC ACID	Target	Drug
Monoamine oxidase type B (MAO-B)	FERULIC ACID	Target	Drug
Luteinizing hormone receptor (LHCGR)	Fertility problem	Target	Disease
Haematin (HA)	Ferroquine	Target	Drug
Solute carrier family 40 member 1 (SLC40A1)	Ferroportin mab	Target	Drug
Ferritin (FTH1)	Ferritarg P	Target	Drug
Opioid receptor mu (MOP)	Fentanyl MDTS	Target	Drug
Opioid receptor mu (MOP)	Fentanyl	Target	Drug
Retinoic acid receptor (RAR)	Fenretinide	Target	Drug
Adrenergic receptor beta-2 (ADRB2)	Fenoterol	Target	Drug
Prostaglandin G/H synthase (COX)	Fenoprofen	Target	Drug
Dopamine D1 receptor (D1R)	Fenoldopam	Target	Drug
Fatty acid-binding protein 1 (FABP1)	FENOFIBRIC ACID	Target	Drug
Peroxisome proliferator-activated receptor alpha (PPARA)	Fenofibrate	Target	Drug
5-HT receptor (5HTR)	Fenfluramine	Target	Drug
Cell mediated immunity response (CMIR)	Fendrix	Target	Drug
5-HT 2B receptor (HTR2B)	FENDILINE	Target	Drug
Phenylalanine hydroxylase (PAH)	fenclonine	Target	Drug
Tryptophan 5-hydroxylase 1 (TPH1)	fenclonine	Target	Drug
L-Tryptophan hydroxylase 2 (TPH2)	fenclonine	Target	Drug
Dopamine D2 receptor (D2R)	Fencamfamine	Target	Drug
Prostaglandin G/H synthase 1 (COX-1)	FENBUFEN	Target	Drug
Prostaglandin G/H synthase 2 (COX-2)	FENBUFEN	Target	Drug
Dopamine D3 receptor (D3R)	Female sexual arousal dysfunction	Target	Disease
Neutral endopeptidase (MME)	Female sexual arousal dysfunction	Target	Disease
5-HT 2A receptor (HTR2A)	Female sexual arousal dysfunction	Target	Disease
Melanocortin receptor 1 (MC1R)	Female sexual arousal dysfunction	Target	Disease
Opioid receptor sigma 1 (OPRS1)	Female sexual arousal dysfunction	Target	Disease
Melanocortin receptor 3 (MC3R)	Female sexual arousal dysfunction	Target	Disease
5-HT 1A receptor (HTR1A)	Female sexual arousal dysfunction	Target	Disease
Vasopressin V1a receptor (V1AR)	Female sexual arousal dysfunction	Target	Disease
Estrogen receptor (ESR)	Female sexual arousal dysfunction	Target	Disease
Adrenergic receptor alpha-1A (ADRA1A)	Female sexual arousal dysfunction	Target	Disease
Melanocortin receptor 5 (MC5R)	Female sexual arousal dysfunction	Target	Disease
Follicle stimulating hormone (FSHB)	Female infertility	Target	Disease
Gonadotropin-releasing hormone receptor (GNRHR)	Female infertility	Target	Disease
Follicle-stimulating hormone receptor (FSHR)	Female infertility	Target	Disease
Luteinizing hormone receptor (LHCGR)	Female infertility	Target	Disease
Estrogen receptor (ESR)	Female infertility	Target	Disease
Estrogen receptor (ESR)	Female hypogonadism	Target	Disease
Enzyme unspecific (Enz)	Female genital tract inflammation	Target	Disease
Vasopressin V1a receptor (V1AR)	Felypressin	Target	Drug
Calcium channel unspecific (CaC)	Felodipine	Target	Drug
Prostaglandin G/H synthase (COX)	Felbinac prodrug	Target	Drug
Prostaglandin G/H synthase (COX)	Felbinac	Target	Drug
N-methyl-D-aspartate receptor (NMDAR)	Felbamate	Target	Drug
Opioid receptor kappa (OPRK1)	Fedotozine	Target	Drug
Adrenergic receptor alpha-1D (ADRA1D)	Fecal incontinence	Target	Disease
Xanthine dehydrogenase/oxidase (XDH)	Febuxostat	Target	Drug
PSD95-nNOS interaction (PSD95-nNOS PPI)	Fear-related disorder	Target	Disease
Prolyl endopeptidase FAP (FAP)	FE-999040	Target	Drug
Glucagon-like peptide 2 receptor (GLP2R)	FE-203799	Target	Drug
Oxytocin receptor (OTR)	FE-202767	Target	Drug
Vasopressin V1a receptor (V1AR)	FE-202158	Target	Drug
Dipeptidyl peptidase 4 (DPP-4)	FE 999011	Target	Drug
Virus RNA-dependent RNA polymerase (Viru RdRP)	FdG	Target	Drug
Gonadotropin-releasing hormone receptor (GNRHR)	FD-1	Target	Drug
Tubulin (TUB)	FCE-28161	Target	Drug
5-HT 1 receptor (5HT1R)	FCE-25876	Target	Drug
Adrenergic receptor alpha-1D (ADRA1D)	FCE-22716	Target	Drug
5-HT 2A receptor (HTR2A)	FCE-22716	Target	Drug
Erythropoietin (EPO)	FC EPO	Target	Drug
Leukocyte surface antigen Leu-16 (CD20)	FBT-A05	Target	Drug
Hemoglobin (HB)	FBS-0701	Target	Drug
Programmed cell death 1 ligand 1 (PD-L1)	FAZ053	Target	Drug
Dopamine D4 receptor (D4R)	FAUC213	Target	Drug
Dopamine D4 receptor (D4R)	FAUC 113	Target	Drug
AMP-activated protein kinase (AMPK)	Fatty liver disease	Target	Disease
Fatty acid amide hydrolase (FAAH)	Fatty acid amide hydrolase inhibitors	Target	Drug
Norepinephrine transporter (NET)	Fatigue	Target	Disease
Rho-associated protein kinase 1 (ROCK1)	Fasudil	Target	Drug
Glutamate receptor AMPA (GRIA)	FASORACETAM	Target	Drug
B2 bradykinin receptor (BDKRB2)	Fasitibant chloride	Target	Drug
Nerve growth factor (NGF)	Fasinumab	Target	Drug
Free fatty acid receptor 1 (GPR40)	Fasiglifam hemihydrate	Target	Drug
Angiotensin-converting enzyme (ACE)	fasidotrilat	Target	Drug
Neutral endopeptidase (MME)	fasidotrilat	Target	Drug
Neutral endopeptidase (MME)	Fasidotril	Target	Drug
Cyclin-dependent kinase 4 (CDK4)	Fascaplysin	Target	Drug
Cyclin-dependent kinase 6 (CDK6)	Fascaplysin	Target	Drug
Fatty acid synthase (FASN)	FAS1	Target	Drug
Fatty acid synthase (FASN)	FAS-031	Target	Drug
Bacterial Dihydropteroate synthetase (Bact folP)	Faropenem	Target	Drug
CAAX farnesyltransferase beta (FNTB)	FARNESYL	Target	Drug
Farnesyl protein transferase (Ftase)	FARNESYL	Target	Drug
Monoamine oxidase type B (MAO-B)	Farnesol	Target	Drug
Folate receptor alpha (FOLR1)	Farletuzumab	Target	Drug
Peroxisome proliferator-activated receptor gamma (PPAR-gamma)	FARGLITAZAR	Target	Drug
Glutamate receptor AMPA 1 (GRIA1)	Farampator	Target	Drug
Granulocyte-macrophage colony-stimulating factor (CSF2)	FANG vaccine	Target	Drug
Transforming growth factor beta 2 (TGFB2)	FANG vaccine	Target	Drug
Bacterial DNA gyrase (Bact gyrase)	FANDOFLOXACIN HYDROCHLORIDE	Target	Drug
5-HT 2A receptor (HTR2A)	Fananserin	Target	Drug
Influenza Neuraminidase (Influ NA)	FANA	Target	Drug
Plasmodium Cytochrome B (Malaria MT-CYB)	FAMOXADONE	Target	Drug
Histamine H2 receptor (H2R)	Famotidine	Target	Drug
Fms-like tyrosine kinase 3 (FLT-3)	Famitinib	Target	Drug
Platelet-derived growth factor receptor alpha (PDGFRA)	Famitinib	Target	Drug
Platelet-derived growth factor receptor beta (PDGFRB)	Famitinib	Target	Drug
Tyrosine-protein kinase Kit (KIT)	Famitinib	Target	Drug
Vascular endothelial growth factor receptor 1 (FLT-1)	Famitinib	Target	Drug
Vascular endothelial growth factor receptor 2 (KDR)	Famitinib	Target	Drug
Vascular endothelial growth factor receptor 3 (FLT-4)	Famitinib	Target	Drug
APOB messenger RNA (APOB mRNA)	Familial hypercholesterolemia	Target	Disease
Apolipoprotein E (APOE)	Familial hypercholesterolemia	Target	Disease
Peroxisome proliferator-activated receptor delta (PPARD)	Familial hypercholesterolemia	Target	Disease
Microsomal triglyceride transfer protein (MTTP)	Familial hypercholesterolemia	Target	Disease
Proprotein convertase subtilisin/kexin type 9 (PCSK9)	Familial hypercholesterolemia	Target	Disease
Diacylglycerol acyltransferase 1 (DGAT1)	Familial chylomicronemia syndrome	Target	Disease
Cholinesterase (BCHE)	Familial chylomicronemia syndrome	Target	Disease
Beta-catenin (CTNNB1)	Familial adenomatous polyposis	Target	Disease
Herpes simplex virus DNA polymerase UL30 (HSV UL30)	Famciclovir	Target	Drug
Galactoside 3(4)-L-fucosyltransferase (FUT3)	Fallopian tube cancer	Target	Disease
Apoptosis inhibitor survivin (BIRC5)	Fallopian tube cancer	Target	Disease
Ovarian carcinoma antigen CA125 (MUC16)	Fallopian tube cancer	Target	Disease
Poly [ADP-ribose] polymerase 1 (PARP1)	Fallopian tube cancer	Target	Disease
Cellular tumor antigen p53 (TP53)	Fallopian tube cancer	Target	Disease
Vascular endothelial growth factor A (VEGFA)	Fallopian tube cancer	Target	Disease
Endoglin CD105 (ENG)	Fallopian tube cancer	Target	Disease
Prolactin receptor (PRLR)	Fallopian tube cancer	Target	Disease
Delta-like protein 4 (DLL4)	Fallopian tube cancer	Target	Disease
Proto-oncogene c-Src (SRC)	Fallopian tube cancer	Target	Disease
Mesothelin (MSLN)	Fallopian tube cancer	Target	Disease
Interleukin-12 beta (IL12B)	Fallopian tube cancer	Target	Disease
Vitamin D3 receptor (VDR)	Falecalcitrol	Target	Drug
5-HT 7 receptor (HTR7)	FALCARINDIOL	Target	Drug
Dopamine D1 receptor (D1R)	FALCARINDIOL	Target	Drug
Opioid receptor delta (OPRD1)	FALCARINDIOL	Target	Drug
Opioid receptor kappa (OPRK1)	FALCARINDIOL	Target	Drug
Opioid receptor mu (MOP)	FALCARINDIOL	Target	Drug
Phosphoribosylaminoimidazolecarboxamide formyltransferase (ATIC)	FAICAR	Target	Drug
Aromatase (CYP19A1)	FADROZOLE	Target	Drug
Steroid 11-beta-hydroxylase (CYP11B1)	FADROZOLE	Target	Drug
Adrenergic receptor Alpha-2 (ADRA2)	Fadolmidine	Target	Drug
Adrenergic receptor alpha-2C (ADRA2C)	Fadolmidine	Target	Drug
Human Deoxyribonucleic acid (hDNA)	FAD-104	Target	Drug
Coagulation factor VII (F7)	Factor-VIIa-XTEN	Target	Drug
Coagulation factor VIII (F8)	Factor VIII-XTEN	Target	Drug
Coagulation factor VIII (F8)	Factor VIII deficiency	Target	Disease
Coagulation factor IX (F9)	Factor VIII deficiency	Target	Disease
Coagulation factor Xa (F10)	Factor VIII deficiency	Target	Disease
Coagulation factor VII (F7)	Factor viia	Target	Drug
Coagulation factor VII (F7)	Factor VII deficiency	Target	Disease
Coagulation factor IX (F9)	Factor IX-XTEN	Target	Drug
Coagulation factor VII (F7)	Factor IX deficiency	Target	Disease
Tissue factor pathway inhibitor (TFPI)	Factor IX deficiency	Target	Disease
Coagulation factor IX (F9)	Factor IX deficiency	Target	Disease
Coagulation factor VIII (F8)	Factor 8	Target	Drug
Ceramide glucosyltransferase (UGCG)	Fabry disease	Target	Disease
Alpha-galactosidase A (GLA)	Fabry disease	Target	Disease
5-HT 3 receptor (5HT3R)	Fabesetron	Target	Drug
5-HT 4 receptor (HTR4)	Fabesetron	Target	Drug
Monoamine oxidase type A (MAO-A)	FA-70	Target	Drug
Coagulation factor IX (F9)	F-9TG	Target	Drug
Vasopressin receptor (VR)	F-992	Target	Drug
Interleukin-10 (IL10)	F-8-IL-10 fusion protein	Target	Drug
Coagulation factor VII (F7)	F-7TG	Target	Drug
Granulocyte colony-stimulating factor (CSF3)	F-627	Target	Drug
Apoptosis mediating surface antigen FAS (FAS)	F61F12	Target	Drug
MART-1 melanoma antigen (MLANA)	F-50040	Target	Drug
Toll-like receptor 2 (TLR2)	F-50040	Target	Drug
Human immunodeficiency virus Capsid p24 (HIV p24)	F4co vaccine	Target	Drug
Human immunodeficiency virus Matrix p17 (HIV MA)	F4co vaccine	Target	Drug
Human immunodeficiency virus Negative factor (HIV nef)	F4co vaccine	Target	Drug
Human immunodeficiency virus Reverse transcriptase (HIV RT)	F4co vaccine	Target	Drug
Acetylcholinesterase (AChE)	F-3796	Target	Drug
Aminotransferase (AT)	F-351	Target	Drug
Inward rectifier potassium channel Kir3.2 (KCNJ6)	F3	Target	Drug
Integrin alpha-5/beta-1 (ITGA5/B1)	F-200	Target	Drug
Glucagon-like peptide 1 receptor (GLP1R)	F-18 exendin-4 derivative PET tracers	Target	Drug
Tenascin (TNC)	F-16-IL-2 fusion protein	Target	Drug
Tenascin (TNC)	F-16-131I	Target	Drug
Voltage-gated sodium channel alpha Nav1.5 (SCN5A)	F-15845	Target	Drug
Dopamine D2 receptor (D2R)	F-15063	Target	Drug
Dopamine D3 receptor (D3R)	F-15063	Target	Drug
DNA topoisomerase II (TOP2)	F-14512	Target	Drug
Adrenergic receptor alpha-2C (ADRA2C)	F-14413	Target	Drug
Liver carboxylesterase (CES1)	F-1394	Target	Drug
5-HT 1B receptor (HTR1B)	F-12682	Target	Drug
Sphingosine kinase 1 (SPHK1)	F-12509A	Target	Drug
CAAX farnesyltransferase beta (FNTB)	F-12458	Target	Drug
Prostaglandin G/H synthase (COX)	F-11105	Target	Drug
Platelet activating factor (PAF)	F-0401	Target	Drug
HMG-CoA reductase (HMGCR)	F(4-Fluoro)VAE	Target	Drug
Androgen receptor messenger RNA (AR mRNA)	EZN-4176	Target	Drug
ERBB3 messenger RNA (ERBB3 mRNA)	EZN-3920	Target	Drug
Apoptosis inhibitor survivin (BIRC5)	EZN-3042	Target	Drug
Hypoxia-inducible factor 1 alpha (HIF-1A)	EZN-2968	Target	Drug
Adenosine deaminase (ADA)	EZN-2279	Target	Drug
Substance-P receptor (TACR1)	Ezlopitant	Target	Drug
Niemann-Pick C1-like protein 1 (NPC1L1)	Ezetimibe-glucuronide	Target	Drug
Niemann-Pick C1-like protein 1 (NPC1L1)	Ezetimibe	Target	Drug
Glutathione S-transferase P (GSTP1)	Ezatiostat	Target	Drug
Adrenergic receptor Alpha-2 (ADRA2)	Eye inflammation	Target	Disease
Steroid hormone receptor ERR (ESRR)	Eye inflammation	Target	Disease
Estrogen receptor (ESR)	Eye disorder	Target	Disease
Vascular endothelial growth factor A (VEGFA)	Exudative age-related macular degeneration	Target	Disease
Pigment epithelium-derived factor (SERPINF1)	Exudative age-related macular degeneration	Target	Disease
VEGFR1 messenger RNA (VEGFR1 mRNA)	Exudative age-related macular degeneration	Target	Disease
Ribonuclease (RNase)	External guide sequence oligozyme	Target	Drug
Soluble epoxide hydrolase (EPHX2)	EXRD-4605	Target	Drug
Angiotensin II receptor (AGTR)	EXP-6803	Target	Drug
Angiotensin II receptor type-1 (AGTR1)	EXP3174	Target	Drug
Bile-salt-activated lipase (CEL)	Exocrine pancreatic insufficiency	Target	Disease
Pancreatic triacylglycerol lipase (PNLIP)	Exocrine pancreatic insufficiency	Target	Disease
Prostaglandin G/H synthase 1 (COX-1)	EXO-230	Target	Drug
Iron (Fe)	Exjade	Target	Drug
Phosphodiesterase 5A (PDE5A)	EXISULIND	Target	Drug
Indoleamine 2,3-dioxygenase 1 (IDO1)	EXIGUAMINE B	Target	Drug
Indoleamine 2,3-dioxygenase 1 (IDO1)	Exiguamine A	Target	Drug
Neural cadherin (CDH2)	Exherin	Target	Drug
Bacterial Cell membrane (Bact CM)	Exeporfinium chloride topical	Target	Drug
Glucagon-like peptide 1 receptor (GLP1R)	exenatide suspension	Target	Drug
Glucagon-like peptide 1 receptor (GLP1R)	Exenatide	Target	Drug
Aromatase (CYP19A1)	Exemestane	Target	Drug
Muscarinic acetylcholine receptor M1 (CHRM1)	Excessive sweating	Target	Disease
Opioid receptor sigma 1 (OPRS1)	Excessive daytime sleepiness	Target	Disease
Histamine H3 receptor (H3R)	Excessive daytime sleepiness	Target	Disease
Plasminogen (PLG)	Excessive bleeding	Target	Disease
CTGF messenger RNA (CTGF mRNA)	EXC 001	Target	Drug
DNA topoisomerase I (TOP1)	Exatecan	Target	Drug
Beta-site APP-cleaving enzyme 2 (BACE2)	example 98 (WO2011020806)	Target	Drug
Beta-site APP-cleaving enzyme 2 (BACE2)	example 92 (WO2012095521)	Target	Drug
Tripeptidyl-peptidase II (TPP2)	example 8 [WO1999033801A1]	Target	Drug
Beta-site APP-cleaving enzyme 2 (BACE2)	example 41 (WO2012028563)	Target	Drug
Complement factor D (CFD)	example 373 [WO2012093101]	Target	Drug
Beta-site APP-cleaving enzyme 2 (BACE2)	example 20 (WO2010128058)	Target	Drug
Beta-secretase (BACE)	example 2 (WO2013004676)	Target	Drug
Beta-site APP-cleaving enzyme 2 (BACE2)	example 2 (WO2013004676)	Target	Drug
Cathepsin A (CTSA)	example 166 (WO2014154727)	Target	Drug
Tissue kallikrein (KLK1)	example 131 [WO2009133348]	Target	Drug
Growth hormone-releasing hormone receptor (GHRHR)	Examorelin	Target	Drug
Muscarinic acetylcholine receptor M5 (CHRM5)	Examination of eyes or vision	Target	Disease
Adrenergic receptor beta-2 (ADRB2)	Exacerbation of acute asthma	Target	Disease
MTHFR messenger RNA (MTHFR mRNA)	EX5	Target	Drug
Growth hormone secretagogue receptor 1 (GHSR)	EX-1314	Target	Drug
Growth hormone secretagogue receptor 1 (GHSR)	EX-1311	Target	Drug
Adenosine deaminase (ADA)	Ex vivo adenosine deaminase-transduced hematopoietic stem cell therapy	Target	Drug
Transforming growth factor beta 2 (TGFB2)	Ewing sarcoma	Target	Disease
Granulocyte-macrophage colony-stimulating factor (CSF2)	Ewing sarcoma	Target	Disease
Protein C-ets-2 (ETS2)	Ewing sarcoma	Target	Disease
Vascular endothelial growth factor receptor 1 (FLT-1)	EW-A-401	Target	Drug
Histamine H3 receptor (H3R)	EVT-501	Target	Drug
Monoamine oxidase type B (MAO-B)	EVT302	Target	Drug
Monoamine oxidase type B (MAO-B)	EVT-301	Target	Drug
GABA(A) receptor gamma-3 (GABRG3)	EVT-201	Target	Drug
GABA(A) receptor alpha-1 (GABRA1)	EVT-201	Target	Drug
Glutamate receptor ionotropic NMDA 2B (NMDAR2B)	EVT-103	Target	Drug
Glutamate receptor ionotropic NMDA 2B (NMDAR2B)	EVT-101	Target	Drug
Glutamate receptor ionotropic NMDA 2B (NMDAR2B)	EVT100	Target	Drug
P2X purinoceptor 7 (P2RX7)	EVT 401	Target	Drug
Neuronal acetylcholine receptor alpha-7 (CHRNA7)	EVP-6124	Target	Drug
Neuronal acetylcholine receptor alpha-7 (CHRNA7)	EVP-4473	Target	Drug
Dopamine receptor (DR)	EVK-001	Target	Drug
Angiopoietin-related protein 3 (ANGPTL3)	Evinacumab	Target	Drug
Serine/threonine-protein kinase mTOR (mTOR)	Everolimus	Target	Drug
Bacterial 50S ribosomal RNA (Bact 50S rRNA)	Evernimicin	Target	Drug
Integrin alpha-2/beta-1 (ITGA2/B1)	Evatak	Target	Drug
Serum albumin (ALB)	EVANS BLUE	Target	Drug
Cholesteryl ester transfer protein (CETP)	Evacetrapib	Target	Drug
Thromboxane-A synthase (TBXAS1)	EV-077	Target	Drug
Nitric-oxide synthase brain (NOS1)	Eusynstyelamide C	Target	Drug
Nitric-oxide synthase brain (NOS1)	EUSYNSTYELAMIDE B	Target	Drug
Voltage-gated L-type calcium channel (L-CaC)	Euro-Celtique 4	Target	Drug
Voltage-gated L-type calcium channel (L-CaC)	Euro-Celtique 3	Target	Drug
Voltage-gated L-type calcium channel (L-CaC)	Euro-Celtique 2	Target	Drug
Voltage-gated L-type calcium channel (L-CaC)	Euro-Celtique 1	Target	Drug
Bacterial UDP-N-acetylglucosamine carboxyvinyltransferase (Bact murA)	EUPATORIOPICRIN	Target	Drug
Plasmodium M1-family aminopeptidase (Malaria MFA)	EUPAFOLIN	Target	Drug
Superoxide dismutase Cu-Zn (SOD Cu-Zn)	EUK-207	Target	Drug
Catalase (CAT)	EUK-189	Target	Drug
Superoxide dismutase Cu-Zn (SOD Cu-Zn)	EUK-189	Target	Drug
Androgen receptor messenger RNA (AR mRNA)	EUGENOL	Target	Drug
Monoamine oxidase type B (MAO-B)	EUGENOL	Target	Drug
Squalene monooxygenase (SQLE)	EUGENIIN	Target	Drug
Long transient receptor potential channel 8 (TRPM8)	eucalyptol	Target	Drug
Substance-P receptor (TACR1)	EU-C-001	Target	Drug
Induced myeloid leukemia cell differentiation protein Mcl-1 (MCL1)	EU-517	Target	Drug
Histamine receptor (HR)	ETX-9101	Target	Drug
TNF receptor (TNFR)	ETX201	Target	Drug
Histamine receptor (HR)	ETS-6218	Target	Drug
Angiotensin II receptor (AGTR)	ETRX-101	Target	Drug
Human immunodeficiency virus Reverse transcriptase (HIV RT)	Etravirine	Target	Drug
Dopamine D2 receptor (D2R)	Etrabamine	Target	Drug
Opioid receptor delta (OPRD1)	Etorphine	Target	Drug
Opioid receptor mu (MOP)	Etorphine	Target	Drug
Prostaglandin G/H synthase 2 (COX-2)	Etoricoxib	Target	Drug
DNA topoisomerase II (TOP2)	Etoposide	Target	Drug
Progesterone receptor (PGR)	Etonogestrel	Target	Drug
Opioid receptor mu (MOP)	ETONITAZENE	Target	Drug
Opioid receptor delta (OPRD1)	ETONITAZENE	Target	Drug
Opioid receptor kappa (OPRK1)	ETONITAZENE	Target	Drug
Carnitine O-palmitoyltransferase I (CPT1B)	Etomoxir	Target	Drug
GABA(A) receptor gamma-3 (GABRG3)	Etomidate	Target	Drug
Dopamine D1 receptor (D1R)	Etoloxamine	Target	Drug
Dopamine D2 receptor (D2R)	Etoloxamine	Target	Drug
Dopamine D3 receptor (D3R)	Etoloxamine	Target	Drug
Prostaglandin G/H synthase 2 (COX-2)	Etodolac	Target	Drug
5-HT 1A receptor (HTR1A)	Etisulergine	Target	Drug
5-HT 1D receptor (HTR1D)	Etisulergine	Target	Drug
5-HT 2A receptor (HTR2A)	Etisulergine	Target	Drug
DNA topoisomerase I (TOP1)	Etirinotecan pegol	Target	Drug
Glucocorticoid receptor (NR3C1)	ETIPREDNOL DICLOACETATE	Target	Drug
Gamma-aminobutyric acid receptor (GAR)	ETIOCHOLANOLONE	Target	Drug
Adrenergic receptor (ADR)	Etilefrine	Target	Drug
Protein-tyrosine phosphatase sigma (R-PTP-sigma)	Etidronic acid	Target	Drug
Calcium (Ca)	Etidronate Disodium	Target	Drug
Iron (Fe)	Etidronate Disodium	Target	Drug
Dopamine D2 receptor (D2R)	ETICLOPRIDE	Target	Drug
Bacillus anthracis Protective antigen (Anthrax PA)	ETI-204	Target	Drug
Metabotropic glutamate receptor 5 (mGluR5)	Ethynyl compound 7	Target	Drug
Metabotropic glutamate receptor 5 (mGluR5)	Ethynyl compound 6	Target	Drug
Metabotropic glutamate receptor 5 (mGluR5)	Ethynyl compound 5	Target	Drug
Metabotropic glutamate receptor 5 (mGluR5)	Ethynyl compound 4	Target	Drug
Metabotropic glutamate receptor 5 (mGluR5)	Ethynyl compound 3	Target	Drug
Metabotropic glutamate receptor 5 (mGluR5)	Ethynyl compound 2	Target	Drug
Metabotropic glutamate receptor 5 (mGluR5)	Ethynyl compound 1	Target	Drug
Progesterone receptor (PGR)	Ethynodiol Diacetate	Target	Drug
Monoamine oxidase type B (MAO-B)	Ethylvanillin	Target	Drug
Acetylcholinesterase (AChE)	ETHYLPHENSERINE	Target	Drug
Opioid receptor mu (MOP)	Ethylmorphine	Target	Drug
Opioid receptor delta (OPRD1)	ethylketocyclazocine	Target	Drug
Opioid receptor kappa (OPRK1)	ethylketocyclazocine	Target	Drug
Opioid receptor mu (MOP)	ethylketocyclazocine	Target	Drug
Nitric-oxide synthase endothelial (NOS3)	Ethylisothiourea	Target	Drug
Nitric-oxide synthase inducible (NOS2)	Ethylisothiourea	Target	Drug
Adrenergic receptor alpha-2A (ADRA2A)	Ethyl-indol-1-yl-pyridin-4-yl-amine	Target	Drug
Adrenergic receptor alpha-2B (ADRA2B)	Ethyl-indol-1-yl-pyridin-4-yl-amine	Target	Drug
Adrenergic receptor alpha-2C (ADRA2C)	Ethyl-indol-1-yl-pyridin-4-yl-amine	Target	Drug
Squalene monooxygenase (SQLE)	ETHYLGALLATE	Target	Drug
Androgen receptor (AR)	Ethylestrenol	Target	Drug
Bacterial Dihydropteroate synthetase (Bact folP)	Ethylene diamine	Target	Drug
Fatty acid amide hydrolase (FAAH)	Ethylaminopyrimidine derivative 1	Target	Drug
Fatty-acid amide hydrolase 1 (FAAH1)	Ethylaminopyrimidine derivative 1	Target	Drug
Dopamine D2 receptor (D2R)	Ethyl-(4,5,6,7-tetrahydro-2H-indazol-5-yl)-amine	Target	Drug
Rotamase A (PPIA)	Ethyl Oxo(Piperidin-1-Yl)Acetate	Target	Drug
Acetylcholinesterase (AChE)	Ethyl octylfluorophosphonate	Target	Drug
Fatty acid amide hydrolase (FAAH)	Ethyl octylfluorophosphonate	Target	Drug
Cholinesterase (BCHE)	ETHYL HYDROGEN DIETHYLAMIDOPHOSPHATE	Target	Drug
Estradiol 17 beta-dehydrogenase 1 (17-beta-HSD1)	Ethyl estrone-16-methylcarboxylate	Target	Drug
Cholinesterase (BCHE)	Ethyl Dihydrogen Phosphate	Target	Drug
Quinone reductase 1 (NQO1)	Ethyl Bis(4-hydroxy-2-oxo-2H-chromen-3-yl)acetate	Target	Drug
Carbonic anhydrase (CA)	Ethyl 7-methoxy-2-oxo-2H-chromene-3-carboxylate	Target	Drug
Carbonic anhydrase IV (CA-IV)	Ethyl 7-methoxy-2-oxo-2H-chromene-3-carboxylate	Target	Drug
Carbonic anhydrase IX (CA-IX)	Ethyl 7-methoxy-2-oxo-2H-chromene-3-carboxylate	Target	Drug
Carbonic anhydrase VI (CA-VI)	Ethyl 7-methoxy-2-oxo-2H-chromene-3-carboxylate	Target	Drug
Carbonic anhydrase XII (CA-XII)	Ethyl 7-methoxy-2-oxo-2H-chromene-3-carboxylate	Target	Drug
Carbonic anhydrase XIV (CA-XIV)	Ethyl 7-methoxy-2-oxo-2H-chromene-3-carboxylate	Target	Drug
MIF messenger RNA (MIF mRNA)	Ethyl 7-hydroxy-2-oxo-2H-chromene-3-carboxylate	Target	Drug
GABA(A) receptor alpha-1 (GABRA1)	Ethyl 6-iodo-9H-pyrido[3,4-b]indole-3-carboxylate	Target	Drug
GABA(A) receptor alpha-2 (GABRA2)	Ethyl 6-iodo-9H-pyrido[3,4-b]indole-3-carboxylate	Target	Drug
GABA(A) receptor alpha-3 (GABRA3)	Ethyl 6-iodo-9H-pyrido[3,4-b]indole-3-carboxylate	Target	Drug
GABA(A) receptor alpha-5 (GABRA5)	Ethyl 6-iodo-9H-pyrido[3,4-b]indole-3-carboxylate	Target	Drug
GABA(A) receptor gamma-2 (GABRG2)	Ethyl 6-iodo-9H-pyrido[3,4-b]indole-3-carboxylate	Target	Drug
Gamma-aminobutyric acid receptor (GAR)	Ethyl 6-iodo-9H-pyrido[3,4-b]indole-3-carboxylate	Target	Drug
Adenosine A1 receptor (ADORA1)	Ethyl 5-benzoyl-4-phenylthiazol-2-ylcarbamate	Target	Drug
Adenosine A2a receptor (ADORA2A)	Ethyl 5-benzoyl-4-phenylthiazol-2-ylcarbamate	Target	Drug
Adenosine A2b receptor (ADORA2B)	Ethyl 5-benzoyl-4-phenylthiazol-2-ylcarbamate	Target	Drug
Adenosine A3 receptor (ADORA3)	Ethyl 5-benzoyl-4-phenylthiazol-2-ylcarbamate	Target	Drug
Cytosolic phospholipase A2 (GIVA cPLA2)	Ethyl 4-(2-oxohexadecanamido)benzoate	Target	Drug
Monoamine oxidase type A (MAO-A)	Ethyl 4-(2-oxo-2H-chromene-3-carboxamido)benzoate	Target	Drug
Proteinase activated receptor 4 (F2RL3)	Ethyl 4-(1-benzyl-1H-indazol-3-yl)benzoate	Target	Drug
Carbonic anhydrase I (CA-I)	ETHYL 3-[4-(AMINOSULFONYL)PHENYL]PROPANOATE	Target	Drug
Carbonic anhydrase II (CA-II)	ETHYL 3-[4-(AMINOSULFONYL)PHENYL]PROPANOATE	Target	Drug
Inosine-5'-monophosphate dehydrogenase 2 (IMPDH2)	Ethyl 3-(pyridin-4-yl)-1H-indole-6-carboxylate	Target	Drug
Plasmodium Dihydroorotate dehydrogenase (Malaria DHOdehase)	Ethyl 3-(biphenyl-3-ylamino)-2-cyanoacrylate	Target	Drug
Matrix metalloproteinase-13 (MMP-13)	Ethyl 2-cyano-2-(quinoxalin-2(1H)-ylidene)acetate	Target	Drug
Glycogen phosphorylase muscle form (GP)	Ethyl 2beta-hydroxyolean-12-en-28-oate	Target	Drug
Cytosolic phospholipase A2 (GIVA cPLA2)	Ethyl 2-(2-oxohexadecanamido)acetate	Target	Drug
Human immunodeficiency virus Reverse transcriptase (HIV RT)	Ethyl 1-[(1H-benzotriazol-5(6)-yl)sulfonyl]-1H-pyrrole-2-carboxylate	Target	Drug
Human immunodeficiency virus Reverse transcriptase (HIV RT)	Ethyl 1-[(1H-benzimidazol-5(6)-yl)sulfonyl]-1H-pyrrole-2-carboxylate	Target	Drug
Human immunodeficiency virus Reverse transcriptase (HIV RT)	Ethyl 1-[(1H-benzimidazol-2(3H)one-5-yl)sulfonyl]-1H-pyrrole-2-carboxylate	Target	Drug
PI3K p110 beta messenger RNA (PIK3CB mRNA)	Ethyl 1-[(1H-benzimidazol-2(3H)one-5-yl)sulfonyl]-1H-pyrrole-2-carboxylate	Target	Drug
PI3-kinase delta (PIK3CD)	Ethyl 1-[(1H-benzimidazol-2(3H)one-5-yl)sulfonyl]-1H-pyrrole-2-carboxylate	Target	Drug
PI3-kinase gamma (PIK3CG)	Ethyl 1-[(1H-benzimidazol-2(3H)one-5-yl)sulfonyl]-1H-pyrrole-2-carboxylate	Target	Drug
Serine/threonine-protein kinase mTOR (mTOR)	Ethyl 1-[(1H-benzimidazol-2(3H)one-5-yl)sulfonyl]-1H-pyrrole-2-carboxylate	Target	Drug
DNA-dependent protein kinase catalytic (PRKDC)	Ethyl 1-[(1H-benzimidazol-2(3H)one-5-yl)sulfonyl]-1H-pyrrole-2-carboxylate	Target	Drug
Lactase-phlorizin hydrolase (LCT)	ETHYL (1E)-2-PHENYL-N-(SULFOOXY)ETHANIMIDOTHIOATE	Target	Drug
Opioid receptor delta (OPRD1)	ethyketazocine	Target	Drug
Opioid receptor kappa (OPRK1)	ethyketazocine	Target	Drug
Carbonic anhydrase II (CA-II)	Ethoxzolamide	Target	Drug
Carbonic anhydrase I (CA-I)	Ethoxzolamide	Target	Drug
Adrenergic receptor alpha-2C (ADRA2C)	ETHOXY-IDAZOXAN	Target	Drug
Carbonic anhydrase (CA)	ETHOXYCOUMARIN	Target	Drug
Carbonic anhydrase IX (CA-IX)	ETHOXYCOUMARIN	Target	Drug
Carbonic anhydrase XII (CA-XII)	ETHOXYCOUMARIN	Target	Drug
Carbonic anhydrase XIV (CA-XIV)	ETHOXYCOUMARIN	Target	Drug
Albendazole monooxygenase (CYP3A4)	ETHOXYCLUSIN	Target	Drug
Voltage-gated sodium channel alpha Nav1.5 (SCN5A)	Ethotoin	Target	Drug
Voltage-gated calcium channel alpha Cav3.1 (CACNA1G)	Ethosuximide	Target	Drug
Histamine H1 receptor (H1R)	Ethopropazine	Target	Drug
Tyrosinase (TYR)	ETHISTERONE	Target	Drug
Voltage-gated calcium channel alpha-2/delta-1 (CACNA2D1)	ETHIONINE	Target	Drug
Bacterial Fatty acid synthetase I (Bact inhA)	Ethionamide	Target	Drug
Hormone sensitive lipase (LIPE)	ETHIOFENCARB	Target	Drug
Metabotropic glutamate receptor 2 (mGluR2)	Ethinyl-pyrazole derivative 3	Target	Drug
Metabotropic glutamate receptor 2 (mGluR2)	Ethinyl-pyrazole derivative 2	Target	Drug
Metabotropic glutamate receptor 2 (mGluR2)	Ethinyl-pyrazole derivative 1	Target	Drug
Estrogen receptor (ESR)	Ethinyl Estradiol	Target	Drug
Carbonic anhydrase II (CA-II)	Ethinamate	Target	Drug
Human Deoxyribonucleic acid (hDNA)	Ethidium	Target	Drug
GABA(A) receptor alpha-1 (GABRA1)	Ethchlorvynol	Target	Drug
GABA(A) receptor beta-2 (GABRB2)	Ethchlorvynol	Target	Drug
GABA(A) receptor alpha-1 (GABRA1)	Ethanol	Target	Drug
Mycobacterium Arabinosyltransferase C (MycB embC)	Ethambutol	Target	Drug
Solute carrier family 12 member 1 (SLC12A1)	Ethacrynic acid	Target	Drug
Solute carrier family 12 member 1 (SLC12A1)	Ethacrynate Sodium	Target	Drug
Arachidonate 5-lipoxygenase (5-LOX)	ETH615	Target	Drug
Dystrophin messenger RNA (DMD mRNA)	Eteplirsen	Target	Drug
Extracellular calcium-sensing receptor (CASR)	Etelcalcetide	Target	Drug
Protein-serine O-palmitoleoyltransferase porcupine (PORCN)	ETC-1922159	Target	Drug
ATP-citrate synthase (ACLY)	ETC-1002	Target	Drug
Cholesterol synthesis (Chole synth)	ETC-1002	Target	Drug
Nociceptin receptor (OPRL1)	EtBut-RYYRIK-NH2	Target	Drug
GABA(A) receptor gamma-3 (GABRG3)	Etazolate	Target	Drug
Ribonuclease P protein (RPP)	Etarotene	Target	Drug
Tumor necrosis factor (TNF)	Etanercept	Target	Drug
Dopamine beta hydroxylase (DBH)	Etamicastat	Target	Drug
Endothelin A receptor (EDNRA)	ET-1	Target	Drug
Endothelin B receptor (EDNRB)	ET-1	Target	Drug
Bromodomain-containing protein 2 (BRD2)	ET bromodomain inhibitor	Target	Drug
Translocator protein (TSPO)	Eszopiclone	Target	Drug
Monoamine oxidase type A (MAO-A)	ESUPRONE	Target	Drug
Prostacyclin receptor (PTGIR)	esuberaprost	Target	Drug
Estrogen receptor (ESR)	Estropipate	Target	Drug
Estrogen receptor (ESR)	Estrone	Target	Drug
Estrogen receptor (ESR)	Estrogen receptor beta-selective phytoestrogenic formulation	Target	Drug
Estrogen receptor beta (ESR2)	Estrogen receptor beta modulators	Target	Drug
Estrogen receptor (ESR)	Estrogen platinum(II) hybrid derivative	Target	Drug
Estrogen receptor beta (ESR2)	Estrogen platinum(II) hybrid derivative	Target	Drug
Progesterone receptor (PGR)	Estrogen deficiency	Target	Disease
Estrogen receptor beta (ESR2)	Estrogen deficiency	Target	Disease
Estrogen receptor (ESR)	Estrogen deficiency	Target	Disease
Estrogen receptor beta (ESR2)	Estrogen	Target	Drug
Estrogen receptor (ESR)	Estrogen	Target	Drug
Estrogen receptor (ESR)	Estriol E3	Target	Drug
Estrogen receptor (ESR)	Estriol	Target	Drug
Estramustine binding protein (EMBP)	Estramustine	Target	Drug
Progesterone receptor (PGR)	Estradiol valerate/dienogest	Target	Drug
Estrogen receptor (ESR)	Estradiol Valerate	Target	Drug
Estrogen receptor (ESR)	Estradiol Cypionate	Target	Drug
Estrogen receptor (ESR)	Estradiol Acetate	Target	Drug
Steryl-sulfatase (STS)	Estradiol 3,17-O,O-bis-sulfamate	Target	Drug
Steryl-sulfatase (STS)	Estradiol 17-O-sulfamate	Target	Drug
Estrogen receptor (ESR)	Estradiol	Target	Drug
Estrogen receptor (ESR)	Estetrol	Target	Drug
Estrogen receptor (ESR)	Esterified estrogens	Target	Drug
Translocator protein (TSPO)	Estazolam	Target	Drug
GABA(A) receptor gamma-2 (GABRG2)	Essential tremor or related tremors	Target	Disease
GABA(A) receptor delta (GABRD)	Essential tremor or related tremors	Target	Disease
GABA(A) receptor gamma-3 (GABRG3)	Essential tremor or related tremors	Target	Disease
GABA(A) receptor alpha-1 (GABRA1)	Essential tremor or related tremors	Target	Disease
Gamma-aminobutyric acid receptor (GAR)	Essential tremor or related tremors	Target	Disease
GABA(A) receptor beta-2 (GABRB2)	Essential tremor or related tremors	Target	Disease
Calcium-activated potassium channel KCa2 (KCNN)	Essential tremor or related tremors	Target	Disease
Voltage-gated T-type calcium channel (T-CaC)	Essential tremor or related tremors	Target	Disease
Janus kinase 2 (JAK-2)	Essential thrombocythemia	Target	Disease
Janus kinase 1 (JAK-1)	Essential thrombocythemia	Target	Disease
Interferon-alpha 2 (IFNA2)	Essential thrombocythemia	Target	Disease
Histone deacetylase (HDAC)	Essential thrombocythemia	Target	Disease
Histone deacetylase 1 (HDAC1)	Essential thrombocythemia	Target	Disease
Urokinase plasminogen activator surface receptor (PLAUR)	Essential thrombocythemia	Target	Disease
Telomerase reverse transcriptase (TERT)	Essential thrombocythemia	Target	Disease
Nicotinic acetylcholine receptor (nAChR)	Essential hypertension	Target	Disease
Norepinephrine transporter (NET)	Esreboxetine	Target	Drug
Nuclear receptor ROR-gamma (RORG)	ESR0114	Target	Drug
Transient receptor potential cation channel V1 (TRPV1)	Esophagus sensitivity	Target	Disease
Programmed cell death protein 1 (PD-1)	Esophageal squamous cell carcinoma	Target	Disease
DNA topoisomerase I (TOP1)	Esophageal cancer	Target	Disease
Gonadotropin-releasing hormone receptor (GNRHR)	Esophageal cancer	Target	Disease
Cellular tumor antigen p53 (TP53)	Esophageal cancer	Target	Disease
Mucin-1 (MUC1)	Esophageal cancer	Target	Disease
Tumor necrosis factor (TNF)	Esophageal cancer	Target	Disease
Tumor-associated calcium signal transducer 1 (EPCAM)	Esophageal cancer	Target	Disease
Epidermal growth factor receptor (EGFR)	Esophageal cancer	Target	Disease
Claudin-18 (CLDN18)	Esophageal cancer	Target	Disease
Cancer/testis antigen 1 (NY-ESO-1)	Esophageal cancer	Target	Disease
TNF-alpha/IL-1 beta production (TNFA/IL1B produ)	Esonarimod	Target	Drug
Gastric H(+)/K(+) ATPase alpha (ATP4A)	Esomeprazole magnesium + Aspirin	Target	Drug
Gastric H(+)/K(+) ATPase (Proton pump)	Esomeprazole	Target	Drug
Adrenergic receptor beta-1 (ADRB1)	Esmolol	Target	Drug
Sodium channel unspecific (NaC)	Eslicarbazepine	Target	Drug
Voltage-gated sodium channel (Nav)	Eslicarbazepine	Target	Drug
Voltage-gated sodium channel alpha Nav1.9 (SCN11A)	Eslicarbazepine	Target	Drug
N-methyl-D-aspartate receptor (NMDAR)	Esketamine	Target	Drug
Rap guanine nucleotide exchange factor 4 (EPAC2)	ESI-09	Target	Drug
Serotonin transporter (SERT)	Escitalopram	Target	Drug
5-HT 1A receptor (HTR1A)	ESCHOLTZINE	Target	Drug
Enterobacteria Shiga-like toxin 2B (EntBac stxB2)	Escherichia coli infection	Target	Disease
Tumor necrosis factor (TNF)	ESBA-105	Target	Drug
Quinone reductase 1 (NQO1)	ES-936	Target	Drug
Angiotensinogenase renin (REN)	ES-6864	Target	Drug
Transforming protein RhoA (RHOA)	ES-285	Target	Drug
Angiotensinogenase renin (REN)	ES-1005	Target	Drug
Influenza Neuraminidase (Influ NA)	Eryvarin D	Target	Drug
Erythropoietin (EPO)	Erythropoietin-transfected autologous cell therapy	Target	Drug
Erythropoietin Receptor (EPOR)	Erythropoietin	Target	Drug
5-HT 2A receptor (HTR2A)	Erythropoietic porphyrias	Target	Disease
Melanocortin receptor 1 (MC1R)	Erythropoietic porphyrias	Target	Disease
Bacterial 50S ribosomal RNA (Bact 50S rRNA)	Erythromycin salnacedin	Target	Drug
Bacterial 50S ribosomal RNA (Bact 50S rRNA)	Erythromycin	Target	Drug
Dopamine transporter (DAT)	Erythro-3,4-dichloromethylphenidate hydrochloride	Target	Drug
Serotonin transporter (SERT)	Erythro-3,4-dichloromethylphenidate hydrochloride	Target	Drug
Guanylate cyclase (GC)	Erythrityl Tetranitrate	Target	Drug
Influenza Neuraminidase (Influ NA)	Erythribyssin O	Target	Drug
Influenza Neuraminidase (Influ NA)	Erythribyssin M	Target	Drug
Influenza Neuraminidase (Influ NA)	Erythribyssin L	Target	Drug
Influenza Neuraminidase (Influ NA)	Erythribyssin D	Target	Drug
PTPN1 messenger RNA (PTPN1 mRNA)	ERYTHRIBYSSIN A	Target	Drug
Bacterial Deoxy-D-manno-octulosonate 8-phosphate synthase (Bact kdsA)	Erythose-4-Phosphate	Target	Drug
Adrenergic receptor alpha-2C (ADRA2C)	Erythema	Target	Disease
Opioid receptor kappa (OPRK1)	Erythema	Target	Disease
PTPN1 messenger RNA (PTPN1 mRNA)	Erysubin E	Target	Drug
Influenza Neuraminidase (Influ NA)	Erysubin E	Target	Drug
Influenza Neuraminidase (Influ NA)	Erysubin D	Target	Drug
Influenza Neuraminidase (Influ NA)	ERYSTAGALLIN A	Target	Drug
PTPN1 messenger RNA (PTPN1 mRNA)	Erybreadin D	Target	Drug
PTPN1 messenger RNA (PTPN1 mRNA)	Erybreadin C	Target	Drug
PTPN1 messenger RNA (PTPN1 mRNA)	ERYBREADIN B	Target	Drug
Glypican-3 (GPC3)	ERY974	Target	Drug
Erbb2 tyrosine kinase receptor (HER2)	Ertumaxomab	Target	Drug
T-cell surface glycoprotein CD3 epsilon (CD3E)	Ertumaxomab	Target	Drug
T-cell surface glycoprotein CD3 gamma (CD3G)	Ertumaxomab	Target	Drug
PTPN1 messenger RNA (PTPN1 mRNA)	ERTIPROTAFIB	Target	Drug
Estrogen receptor beta (ESR2)	Erteberel	Target	Drug
Bacterial Penicillin binding protein (Bact PBP)	Ertapenem	Target	Drug
Estrogen-related receptor-alpha (ESRRA)	ERR alpha modulators	Target	Drug
Gastric H(+)/K(+) ATPase alpha (ATP4A)	Erosive esophagitis	Target	Disease
Gastric H(+)/K(+) ATPase (Proton pump)	Erosive esophagitis	Target	Disease
Epidermal growth factor receptor (EGFR)	Erlotinib	Target	Drug
Extracellular signal-regulated kinase 2 (ERK2)	ERK inhibitors	Target	Drug
Extracellular signal-regulated kinase 2 (ERK2)	ERK inhibitor III	Target	Drug
Toll-like receptor 4 (TLR4)	ERITORAN	Target	Drug
Adenosylhomocysteinase (AHCY)	ERITADENINE	Target	Drug
Cytochrome P450 1B1 (CYP1B1)	ERIODICTYOL	Target	Drug
Neural cell adhesion molecule (NCAM)	ERIC-1	Target	Drug
Tubulin (TUB)	Eribulin	Target	Drug
Histamine H1 receptor (H1R)	Ergotidine	Target	Drug
Adrenergic receptor Alpha-1 (ADRA1)	Ergotamine	Target	Drug
Dopamine D2 receptor (D2R)	Ergonovine	Target	Drug
Monoamine oxidase (MAO)	Ergoloid mesylate	Target	Drug
Vitamin D3 receptor (VDR)	Ergocalciferol	Target	Drug
Erythropoietin Receptor (EPOR)	ErepoXen	Target	Drug
Calcitonin gene-related peptide receptor (CGRPR)	Erenumab	Target	Drug
Bacterial Cell membrane (Bact CM)	EREMOMYCIN	Target	Drug
Phosphodiesterase 5A (PDE5A)	Erectile dysfunction	Target	Disease
C1 esterase inhibitor (SERPING1)	Erectile dysfunction	Target	Disease
Dopamine D4 receptor (D4R)	Erectile dysfunction	Target	Disease
Adrenergic receptor Alpha-2 (ADRA2)	Erectile dysfunction	Target	Disease
Prostaglandin E2 receptor EP2 (PTGER2)	Erectile dysfunction	Target	Disease
Melanocortin receptor (MCR)	Erectile dysfunction	Target	Disease
Prostaglandin receptor (PTGR)	Erectile dysfunction	Target	Disease
Adrenergic receptor alpha-1D (ADRA1D)	Erectile dysfunction	Target	Disease
Charybdotoxin receptor beta-4 (BKbeta4)	Erectile dysfunction	Target	Disease
Melanocortin receptor 4 (MC4R)	Erectile dysfunction	Target	Disease
Thromboxane A2 receptor (TBXA2R)	Erectile dysfunction	Target	Disease
Oxytocin receptor (OTR)	Erectile dysfunction	Target	Disease
HUMAN phosphodiesterase type 5 (PDE5)	Erectile dysfunction	Target	Disease
GPCR unspecific (GPCR)	Erectile dysfunction	Target	Disease
Pancreatic elastase 1 (CELA1)	Erdosteine	Target	Drug
Fibroblast growth factor receptor (FGFR)	Erdafitinib	Target	Drug
Tubulin (TUB)	ERBULOZOLE	Target	Drug
Estrogen receptor beta (ESR2)	ERB-257	Target	Drug
Estrogen receptor beta (ESR2)	ERB-196	Target	Drug
Estrogen receptor beta (ESR2)	ERB-041	Target	Drug
Estrogen receptor beta (ESR2)	ERB-002	Target	Drug
Fungal Papulacandin B resistance protein 1 (Fung FKS1)	Eraxis/Vfend	Target	Drug
Estrogen receptor beta (ESR2)	ERA-923	Target	Drug
Estrogen receptor (ESR)	ERA-923	Target	Drug
Prostaglandin E2 receptor EP4 (PTGER4)	ER819762	Target	Drug
DNA topoisomerase II (TOP2)	ER-37328	Target	Drug
Bacterial Penicillin binding protein (Bact PBP)	ER-35786	Target	Drug
Arachidonate 5-lipoxygenase (5-LOX)	ER-34122	Target	Drug
Dipeptidyl peptidase 4 (DPP-4)	ER-319711-15	Target	Drug
Adrenergic receptor beta-3 (ADRB3)	ER-23006	Target	Drug
5-HT 4 receptor (HTR4)	ER-21018	Target	Drug
Squalene synthetase (FDFT1)	ER-119884	Target	Drug
Estradiol 17 beta-dehydrogenase 1 (17-beta-HSD1)	Equilin	Target	Drug
Hydroxysteroid dehydrogenase 3-beta (HSD3B)	Equilenin	Target	Drug
DNA topoisomerase I (TOP1)	EQ-917	Target	Drug
Corticosteroid 11-beta-dehydrogenase 1 (HSD11B1)	EQ-1280	Target	Drug
Enhancer of zeste homolog 2 (EZH2)	EPZ-6438	Target	Drug
Histone-lysine N-methyltransferase (HLNM)	EPZ-5676	Target	Drug
Protein arginine methyltransferase 5 (PRMT5)	EPZ015666	Target	Drug
Enhancer of zeste homolog 2 (EZH2)	EPZ005687	Target	Drug
Histone-lysine N-methyltransferase (HLNM)	EPZ-004777	Target	Drug
5-HT receptor (5HTR)	EPX-300	Target	Drug
5-HT receptor (5HTR)	EPX-200	Target	Drug
5-HT receptor (5HTR)	EPX-100	Target	Drug
Calgranulin D (S100A12)	Eptinezumab	Target	Drug
Glycoprotein IIb/IIIa receptor (GPIIb/IIIa)	Eptifibatide	Target	Drug
Cholinesterase (BCHE)	Eptastigmine	Target	Drug
Acetylcholinesterase (AChE)	Eptastigmine	Target	Drug
5-HT 1A receptor (HTR1A)	Eptapirone	Target	Drug
Prostacyclin receptor (PTGIR)	EPTALOPROST	Target	Drug
Coagulation factor VII (F7)	Eptacog alfa intravenous	Target	Drug
Angiotensin II receptor type-1 (AGTR1)	Eprosartan	Target	Drug
Oxo-5-alpha-steroid 4-dehydrogenase (SRD5A)	Epristeride	Target	Drug
B-cell receptor CD22 (CD22)	Epratuzumab	Target	Drug
Trace amine-associated receptor-1 (TAAR1)	EPPTB	Target	Drug
Calpain-2 (CAPN2)	Epoxysuccinate derivative 9	Target	Drug
Calpain-2 (CAPN2)	Epoxysuccinate derivative 8	Target	Drug
Calpain-2 (CAPN2)	Epoxysuccinate derivative 7	Target	Drug
Calpain-2 (CAPN2)	Epoxysuccinate derivative 6	Target	Drug
Calpain-2 (CAPN2)	Epoxysuccinate derivative 5	Target	Drug
Calpain-2 (CAPN2)	Epoxysuccinate derivative 4	Target	Drug
Calpain-2 (CAPN2)	Epoxysuccinate derivative 3	Target	Drug
Calpain-2 (CAPN2)	Epoxysuccinate derivative 2	Target	Drug
Calpain-2 (CAPN2)	Epoxysuccinate derivative 10	Target	Drug
Calpain-2 (CAPN2)	Epoxysuccinate derivative 1	Target	Drug
Tubulin beta (TUBB)	Epothilone D	Target	Drug
Tubulin (TUB)	Epothilone B	Target	Drug
Tubulin (TUB)	Epothilon	Target	Drug
Hydroxysteroid dehydrogenase 3-beta (HSD3B)	Epostane	Target	Drug
Prostacyclin receptor (PTGIR)	Epoprostenol	Target	Drug
Erythropoietin Receptor (EPOR)	Epoetin zeta	Target	Drug
Erythropoietin Receptor (EPOR)	Epoetin alfa	Target	Drug
Erythropoietin Receptor (EPOR)	EPO-derived peptide	Target	Drug
Arachidonate 5-lipoxygenase (5-LOX)	Epocarbazolin-A	Target	Drug
Janus kinase 2 (JAK-2)	EPO program, Medexgen	Target	Drug
Erythropoietin Receptor (EPOR)	EPO peptide mimetics	Target	Drug
5-HT 2A receptor (HTR2A)	EPLIVANSERIN MESILATE	Target	Drug
Mineralocorticoid receptor (MR)	Eplerenone	Target	Drug
Epidermal growth factor receptor (EGFR)	Epitinib	Target	Drug
Ovarian carcinoma antigen CA125 (MUC16)	Epithelial ovarian cancer	Target	Disease
Erbb2 tyrosine kinase receptor (HER2)	Epithelial ovarian cancer	Target	Disease
Poly [ADP-ribose] polymerase (PARP)	Epithelial ovarian cancer	Target	Disease
Epidermal growth factor receptor (EGFR)	Epithelial ovarian cancer	Target	Disease
Erbb3 tyrosine kinase receptor (Erbb-3)	Epithelial ovarian cancer	Target	Disease
Telomerase reverse transcriptase (TERT)	Epithalon	Target	Drug
5-HT 1A receptor (HTR1A)	Episode	Target	Disease
DNA topoisomerase II (TOP2)	Epirubicin	Target	Drug
Bacterial Dihydrofolate reductase (Bact DHFR)	Epiroprim	Target	Drug
Long transient receptor potential channel 3 (TRPM3)	epipregnanolone sulphate	Target	Drug
Adrenergic receptor beta-1 (ADRB1)	Epinephrine	Target	Drug
Histamine H1 receptor (H1R)	Epinastine	Target	Drug
Calcitonin gene-related peptide receptor (CGRPR)	EPIMER A	Target	Drug
GABA(A) receptor gamma-2 (GABRG2)	Epileptic seizures	Target	Disease
GABA(A) receptor gamma-3 (GABRG3)	Epileptic seizures	Target	Disease
Sodium channel unspecific (NaC)	Epileptic seizures	Target	Disease
GABA(A) receptor alpha-1 (GABRA1)	Epileptic seizures	Target	Disease
Trigeminal ganglion stimulation-induced response (TGSR)	Epileptic seizures	Target	Disease
Gamma-aminobutyric acid receptor (GAR)	Epileptic seizures	Target	Disease
Voltage-gated calcium channel alpha Cav3.1 (CACNA1G)	Epileptic seizures	Target	Disease
N-methyl-D-aspartate receptor (NMDAR)	Epileptic seizures	Target	Disease
Galanin receptor type 1 (GAL1-R)	Epileptic seizures	Target	Disease
GABA(A) receptor beta-2 (GABRB2)	Epileptic seizures	Target	Disease
Adenosine kinase (ADK)	Epileptic seizures	Target	Disease
5-HT 1D receptor (HTR1D)	Epilepsy	Target	Disease
Solute carrier family 12 member 5 (SLC12A5)	Epilepsy	Target	Disease
GABA(A) receptor delta (GABRD)	Epilepsy	Target	Disease
GABA(A) receptor gamma-3 (GABRG3)	Epilepsy	Target	Disease
Sodium channel unspecific (NaC)	Epilepsy	Target	Disease
Neuromedin-K receptor (TACR3)	Epilepsy	Target	Disease
Gamma-aminobutyric acid uptake (GABAU)	Epilepsy	Target	Disease
Voltage-gated sodium channel alpha Nav1.9 (SCN11A)	Epilepsy	Target	Disease
Voltage-gated sodium channel alpha Nav1.5 (SCN5A)	Epilepsy	Target	Disease
Gamma-aminobutyric acid B receptor (GABBR)	Epilepsy	Target	Disease
Calcium channel unspecific (CaC)	Epilepsy	Target	Disease
Melatonin receptor type 1B (MTNR1B)	Epilepsy	Target	Disease
GABA(A) receptor alpha-1 (GABRA1)	Epilepsy	Target	Disease
Glutamate receptor AMPA (GRIA)	Epilepsy	Target	Disease
Voltage-gated potassium channel Kv7.3 (KCNQ3)	Epilepsy	Target	Disease
Glycine receptor (GlyR)	Epilepsy	Target	Disease
Voltage-gated sodium channel alpha Nav1.6 (SCN8A)	Epilepsy	Target	Disease
GABA transaminase (ABAT)	Epilepsy	Target	Disease
GABA transporter GAT-1 (SLC6A1)	Epilepsy	Target	Disease
Metabotropic glutamate receptor 2 (mGluR2)	Epilepsy	Target	Disease
Gamma-aminobutyric acid receptor (GAR)	Epilepsy	Target	Disease
5-HT 3A receptor (HTR3A)	Epilepsy	Target	Disease
Histamine H3 receptor (H3R)	Epilepsy	Target	Disease
Voltage-gated calcium channel alpha Cav3.1 (CACNA1G)	Epilepsy	Target	Disease
Fatty aldehyde dehydrogenase (ALDH3A2)	Epilepsy	Target	Disease
Histone deacetylase (HDAC)	Epilepsy	Target	Disease
N-methyl-D-aspartate receptor (NMDAR)	Epilepsy	Target	Disease
Voltage-gated sodium channel (Nav)	Epilepsy	Target	Disease
Glutamate receptor ionotropic kainate 1 (GRIK1)	Epilepsy	Target	Disease
Synaptic vesicle glycoprotein 2A (SV2A)	Epilepsy	Target	Disease
Translocator protein (TSPO)	Epilepsy	Target	Disease
Glycogen synthase kinase-3 alpha (GSK-3A)	Epilepsy	Target	Disease
Synaptic transmission (ST)	Epilepsy	Target	Disease
Monoamine oxidase type A (MAO-A)	Epilepsy	Target	Disease
Voltage-gated potassium channel Kv7 (KCNQ)	Epilepsy	Target	Disease
Adenosine kinase (ADK)	Epilepsy	Target	Disease
Dihydropyrimidinase related protein 2 (DPYSL2)	Epilepsy	Target	Disease
Integrin alpha-4 (ITGA4)	Epilepsy	Target	Disease
Voltage-gated T-type calcium channel (T-CaC)	Epilepsy	Target	Disease
Caspase-1 (CASP1)	Epilepsy	Target	Disease
Squalene monooxygenase (SQLE)	Epigallocatechin gallate	Target	Drug
Human immunodeficiency virus Reverse transcriptase (HIV RT)	Epigallocatechin gallate	Target	Drug
Fatty acid synthase (FASN)	Epigallocatechin gallate	Target	Drug
Plasmodium Beta-hydroxyacyl-ACP dehydratase (Malaria FabZ)	Epigallocatechin gallate	Target	Drug
Plasmodium Oxoacyl-[acyl-carrier protein] reductase (Malaria fabG)	Epigallocatechin gallate	Target	Drug
Plasmodium Enoyl-ACP reductase (Malaria fabI)	Epigallocatechin gallate	Target	Drug
Matrix metalloproteinase-14 (MMP-14)	Epigallocatechin gallate	Target	Drug
Matrix metalloproteinase-2 (MMP-2)	Epigallocatechin gallate	Target	Drug
Neutrophil elastase (NE)	Epigallocatechin gallate	Target	Drug
Androgen receptor messenger RNA (AR mRNA)	EPIERENONE	Target	Drug
Glucocorticoid receptor messenger RNA (GCR mRNA)	EPIERENONE	Target	Drug
Mineralocorticoid receptor (MR)	EPIERENONE	Target	Drug
Laminin beta-3 chain (LAMB3)	Epidermolysis bullosa	Target	Disease
Epidermal growth factor receptor (EGFR)	Epidermal growth factor	Target	Drug
Epidermal growth factor (EGF)	Epidermal growth factor	Target	Drug
Dopamine D2 receptor (D2R)	EPIDEPRIDE	Target	Drug
5-HT receptor (5HTR)	EpiCept	Target	Drug
Mitochondrial protein unspecific (MP)	EPICATECHIN	Target	Drug
Oxidoreductase unspecific (OR)	EPICATECHIN	Target	Drug
Prostaglandin G/H synthase 1 (COX-1)	EPICATECHIN	Target	Drug
Receptor unspecific (Rec)	Epicardial angiogenesis patch	Target	Drug
Nicotinic acetylcholine receptor (nAChR)	Epibatidine	Target	Drug
Glucose-6-phosphate dehydrogenase (G6PD)	EPIANDROSTERONE	Target	Drug
ADORA1 messenger RNA (ADORA1 mRNA)	EPI-2010	Target	Drug
Adrenergic receptor beta-3 (ADRB3)	EPI-12323 combination therapy	Target	Drug
Vascular endothelial growth factor receptor 2 (KDR)	EPI-0030	Target	Drug
Androgen receptor (AR)	EPI-001	Target	Drug
Quinone reductase (NQO)	EPI 589	Target	Drug
Tyrosinase (TYR)	Ephelides	Target	Disease
Dopamine D2 receptor (D2R)	Ephedrine	Target	Drug
Ephrin type-B receptor 4 (EPHB4)	EphB4-131	Target	Drug
Ephrin type-B receptor 4 (EPHB4)	EphB4 inhibitors	Target	Drug
Ephrin type-A receptor 2 (EPHA2)	EphA2-targeting BiTE molecules	Target	Drug
Voltage-gated calcium channel (Cav)	Eperisone	Target	Drug
Bacterial 50S ribosomal RNA (Bact 50S rRNA)	Eperezolid	Target	Drug
Bacterial Undecaprenyl pyrophosphate synthetase (Bact ispU)	E-pentenylbutanedioic acid 32	Target	Drug
Erbb2 tyrosine kinase receptor (HER2)	Ependymoma	Target	Disease
Epidermal growth factor receptor (EGFR)	Ependymoma	Target	Disease
DNA synthesis (DNA synth)	EPD-clofarabine	Target	Drug
Phospholipase A2 (PLA2G1B)	EPC-K1	Target	Drug
Tumor-associated calcium signal transducer 1 (EPCAM)	EPCAM-targeted CAR-T cells	Target	Drug
Inosine-5'-monophosphate dehydrogenase (IMPDH)	EPB-415	Target	Drug
Adrenergic receptor beta-3 (ADRB3)	Epanolol	Target	Drug
Aldose reductase (AKR1B1)	EPALRESTATE	Target	Drug
Voltage-gated L-type calcium channel (L-CaC)	Epalrestat	Target	Drug
Aldose reductase (AKR1B1)	Epalrestat	Target	Drug
Indoleamine 2,3-dioxygenase 1 (IDO1)	Epacadostat	Target	Drug
Coagulation factor XI (F11)	EP-7041	Target	Drug
Growth hormone receptor (GHR)	EP-51389	Target	Drug
Growth hormone receptor (GHR)	EP-51216	Target	Drug
Prostaglandin E2 receptor EP4 (PTGER4)	EP4-R antagonist	Target	Drug
Coagulation factor IIa (F2)	EP-42675	Target	Drug
Coagulation factor Xa (F10)	EP-42675	Target	Drug
Coagulation factor Xa (F10)	EP-37	Target	Drug
Coagulation factor IIa (F2)	EP-217609	Target	Drug
Coagulation factor Xa (F10)	EP-217609	Target	Drug
Transferrin (TF)	EP-2167	Target	Drug
Fibrin (FG)	EP-2104R	Target	Drug
Protease unspecific (PRO)	EP-2060	Target	Drug
Luteinizing hormone receptor (LHCGR)	EP-200	Target	Drug
CI Man-6-P receptor (IGF2R)	EP-128504	Target	Drug
Muscarinic acetylcholine receptor (CHRM)	EP-101	Target	Drug
Growth hormone secretagogue receptor 1 (GHSR)	EP-01492	Target	Drug
Thromboxane A2 receptor (TBXA2R)	EP 171	Target	Drug
Prostacyclin receptor (PTGIR)	EP 157	Target	Drug
C5a anaphylatoxin chemotactic receptor (C5AR1)	Eosinophilic granulomatosis with polyangiitis	Target	Disease
Interleukin 13 receptor alpha-2 (IL13RA2)	Eosinophilic esophagitis	Target	Disease
Interleukin-5 (IL5)	Eosinophilic asthma	Target	Disease
Lysosomal acid lipase (LIPA)	Enzyme deficiency	Target	Disease
Voltage-gated sodium channel alpha Nav1.7 (SCN9A)	Enzoxazolinone sulfonamide derivative 1	Target	Drug
PI3-kinase gamma (PIK3CG)	Enzastaurin	Target	Drug
RAC-alpha serine/threonine-protein kinase (AKT1)	Enzastaurin	Target	Drug
Protein kinase C beta (PRKCB)	Enzastaurin	Target	Drug
Androgen receptor (AR)	Enzalutamide	Target	Drug
Vasopressin V2 receptor (V2R)	Enuresis	Target	Disease
Toll-like receptor 5 (TLR5)	Entolimod	Target	Drug
Hyaluronic acid receptor (LYVE1)	Enthesopathy	Target	Disease
Gamma-aminobutyric acid receptor (GAR)	Enterobiasis	Target	Disease
Inosine-5'-monophosphate dehydrogenase (IMPDH)	Enteric-coated mycophenolate sodium	Target	Drug
Hepatitis B virus Reverse transcriptase (HBV RT)	Entecavir	Target	Drug
Catechol-O-methyl-transferase (COMT)	Entacapone+levodopa+carbidopa	Target	Drug
Dopamine D2 receptor (D2R)	Entacapone+levodopa+carbidopa	Target	Drug
Catechol-O-methyl-transferase (COMT)	Entacapone	Target	Drug
ALK tyrosine kinase receptor (ALK)	Ensartinib	Target	Drug
5-HT 1A receptor (HTR1A)	Ensaculin hydrochloride	Target	Drug
Endothelin A receptor (EDNRA)	ENRASENTAN	Target	Drug
Endothelin B receptor (EDNRB)	ENRASENTAN	Target	Drug
Phosphodiesterase 4A (PDE4A)	Enprofylline	Target	Drug
Phosphodiesterase 3A (PDE3A)	Enoximone	Target	Drug
Phosphodiesterase 3 (PDE3)	Enoximone	Target	Drug
Coagulation factor IIa (F2)	Enoxaprin	Target	Drug
Antithrombin-III (ATIII)	Enoxaparin	Target	Drug
DNA topoisomerase II (TOP2)	Enoxacin	Target	Drug
Fatty acid amide hydrolase (FAAH)	Enol carbamate derivative 1	Target	Drug
B7 homolog 3 (CD276)	Enoblituzumab	Target	Drug
Protein kinase (PK)	ENMD-2076	Target	Drug
Aurora kinase A (AURKA)	ENMD-2076	Target	Drug
Hypoxia-inducible factor 1 alpha (HIF-1A)	ENMD-1198	Target	Drug
Heat shock protein 70 (HSP70)	Enkastim-ev	Target	Drug
Sodium/hydrogen exchanger 1 (SLC9A1)	ENIPORIDE	Target	Drug
Sodium/hydrogen exchanger 3 (SLC9A3)	ENIPORIDE	Target	Drug
Dihydrothymine dehydrogenase (DPYD)	Eniluracil	Target	Drug
Nuclear factor NF-kappa-B (NFKB)	ENHYDRIN	Target	Drug
Peroxisome proliferator-activated receptor gamma (PPAR-gamma)	Englitazone sodium	Target	Drug
Human immunodeficiency virus Glycoprotein 41 (HIV gp41)	Enfuvirtide	Target	Drug
Glutamate receptor AMPA (GRIA)	Enflurane	Target	Drug
Human Deoxyribonucleic acid minor groove (hDNA min)	Enediyne antibiotics	Target	Drug
Estrogen receptor (ESR)	Endoxifen	Target	Drug
Chloride channel unspecific (ClC)	Endovion	Target	Drug
Nitric-oxide synthase inducible (NOS2)	Endotoxic shock	Target	Disease
Endothelin B receptor (EDNRB)	Endothelin-3	Target	Drug
Endothelin A receptor (EDNRA)	Endothelin-2	Target	Drug
Prolactin receptor (PRLR)	Endostatin	Target	Drug
Opioid receptor mu (MOP)	Endomorphins	Target	Drug
Opioid receptor kappa (OPRK1)	ENDOMORPHIN-1	Target	Drug
Opioid receptor delta (OPRD1)	ENDOMORPHIN-1	Target	Drug
Opioid receptor mu (MOP)	ENDOMORPHIN-1	Target	Drug
Opioid receptor kappa (OPRK1)	ENDOMORPHIN 2	Target	Drug
Substance-P receptor (TACR1)	ENDOMORPHIN 2	Target	Drug
Opioid receptor delta (OPRD1)	ENDOMORPHIN 2	Target	Drug
Opioid receptor mu (MOP)	ENDOMORPHIN 2	Target	Drug
Interferon alpha/beta receptor 2 (IFNAR2)	Endometriosis	Target	Disease
Interleukin-10 (IL10)	Endometriosis	Target	Disease
Gonadotropin-releasing hormone receptor (GNRHR)	Endometriosis	Target	Disease
Aromatase (CYP19A1)	Endometriosis	Target	Disease
P2X purinoceptor 3 (P2RX3)	Endometriosis	Target	Disease
Progesterone receptor (PGR)	Endometriosis	Target	Disease
Steryl-sulfatase (STS)	Endometriosis	Target	Disease
Cannabinoid receptor 2 (CB2)	Endometriosis	Target	Disease
Prostaglandin E2 receptor EP2 (PTGER2)	Endometriosis	Target	Disease
Peroxisome proliferator-activated receptor gamma (PPAR-gamma)	Endometriosis	Target	Disease
P2X purinoceptor 4 (P2RX4)	Endometriosis	Target	Disease
Prostaglandin G/H synthase 1 (COX-1)	Endometriosis	Target	Disease
Prostaglandin G/H synthase 2 (COX-2)	Endometriosis	Target	Disease
Luteinizing hormone receptor (LHCGR)	Endometriosis	Target	Disease
Estrogen receptor (ESR)	Endometriosis	Target	Disease
Dopamine D3 receptor (D3R)	Endometrial cancer	Target	Disease
Dopamine receptor (DR)	Endometrial cancer	Target	Disease
Cellular tumor antigen p53 (TP53)	Endometrial cancer	Target	Disease
Progesterone receptor (PGR)	Endometrial cancer	Target	Disease
Fibroblast growth factor receptor 1 (FGFR1)	Endometrial cancer	Target	Disease
Platelet-derived growth factor receptor (PDGFR)	Endometrial cancer	Target	Disease
Dopamine D2 receptor (D2R)	Endometrial cancer	Target	Disease
Serine/threonine-protein kinase mTOR (mTOR)	Endometrial cancer	Target	Disease
Folate receptor alpha (FOLR1)	Endometrial cancer	Target	Disease
Proto-oncogene c-Src (SRC)	Endometrial cancer	Target	Disease
Human Deoxyribonucleic acid (hDNA)	Endometrial cancer	Target	Disease
Mesothelin (MSLN)	Endometrial cancer	Target	Disease
Fibroblast growth factor receptor 3 (FGFR3)	Endometrial cancer	Target	Disease
DNA-directed RNA polymerase II (RNAP II)	Endometrial cancer	Target	Disease
PI3-kinase gamma (PIK3CG)	Endometrial cancer	Target	Disease
Androgen receptor (AR)	Endocrine disease	Target	Disease
Parathyroid hormone receptor (PTH2R)	Endocrine disease	Target	Disease
Cannabinoid receptor 1 (CB1)	Endocrine disease	Target	Disease
Thyrotropin-releasing hormone receptor (TRHR)	Endocrine disease	Target	Disease
Endostatin (COL18A1)	Endo-CD	Target	Drug
Candida Thymidylate synthase (Candi TMP1)	Endocarditis	Target	Disease
DNA topoisomerase II (TOP2)	Endocarditis	Target	Disease
Glucocorticoid receptor messenger RNA (GCR mRNA)	ENDIANDRIN A	Target	Drug
Endothelin B receptor (EDNRB)	ENDG-4010	Target	Drug
Heat shock protein 90 alpha (HSP90A)	Encephalopathy	Target	Disease
Xanthine dehydrogenase/oxidase (XDH)	Encephalopathy	Target	Disease
B-lymphocyte surface antigen B4 (CD19)	Encephalopathy	Target	Disease
Endothelin B receptor (EDNRB)	Encephalopathy	Target	Disease
Interleukin 6 receptor (IL6R)	Encephalopathy	Target	Disease
Cytochrome P450 reductase (P450)	Encapsulated cells	Target	Drug
Voltage-gated sodium channel alpha Nav1.5 (SCN5A)	Encainide	Target	Drug
Tumor necrosis factor (TNF)	Enbrel	Target	Drug
TNF superfamily receptor 12A (TNFRSF12A)	Enavatuzumab	Target	Drug
Isocitrate dehydrogenase (IDH)	ENASIDENIB MESYLATE	Target	Drug
Platelet-activating factor receptor (PTAFR)	enantio PAF C-16	Target	Drug
Angiotensinogenase renin (REN)	Enalkiren	Target	Drug
Angiotensin-converting enzyme (ACE)	Enalaprilat	Target	Drug
Angiotensin-converting enzyme (ACE)	Enalapril	Target	Drug
Opioid receptor kappa (OPRK1)	Enadoline	Target	Drug
Interferon alpha/beta receptor 1 (IFNAR1)	EMZ701	Target	Drug
Human immunodeficiency virus Reverse transcriptase (HIV RT)	Emtricitabine	Target	Drug
Phosphodiesterase 5A (PDE5A)	EMR-62203	Target	Drug
Pancreatic elastase 1 (CELA1)	Emphysema	Target	Disease
Alpha-1-antitrypsin (SERPINA1)	Emphysema	Target	Disease
Phosphodiesterase 4 (PDE4)	Emphysema	Target	Disease
Phosphodiesterase 4A (PDE4A)	Emphysema	Target	Disease
Retinoic acid receptor gamma (RARG)	Emphysema	Target	Disease
Sodium/glucose cotransporter 2 (SGLT2)	Empagliflozin	Target	Drug
Sodium/glucose cotransporter 2 (SGLT2)	Empagli ozin	Target	Drug
Orexin receptor type 2 (HCRTR2)	EMPA	Target	Drug
5-HT 2 receptor (5HT2R)	Emopamil	Target	Drug
Calcium channel unspecific (CaC)	Emopamil	Target	Drug
Casein kinase II alpha (CSNK2A1)	EMODIN	Target	Drug
Insulin receptor (INSR)	EML-336	Target	Drug
Retinal pigment epithelium protein (RPE65)	Emixustat	Target	Drug
Human immunodeficiency virus Reverse transcriptase (HIV RT)	EMIVIRINE	Target	Drug
Candida Thymidylate synthase (Candi TMP1)	EMITEFUR	Target	Drug
Coagulation factor IX (F9)	Emicizumab	Target	Drug
Coagulation factor Xa (F10)	Emicizumab	Target	Drug
Proto-oncogene c-Met (MET)	Emibetuzumab	Target	Drug
Leukemia inhibitory factor receptor (LIFR)	Emfilermin	Target	Drug
Muscarinic acetylcholine receptor M5 (CHRM5)	Emepronium	Target	Drug
Mucin-1 (MUC1)	Emepepimut-S	Target	Drug
Histamine H1 receptor (H1R)	Emedastine	Target	Drug
Phosphodiesterase 3A (PDE3A)	EMD-53998	Target	Drug
Kinesin spindle messenger RNA (KIF11 mRNA)	EMD-534085	Target	Drug
Coagulation factor Xa (F10)	EMD-503982	Target	Drug
5-HT 6 receptor (HTR6)	EMD-386088	Target	Drug
Proto-oncogene c-Met (MET)	EMD-1214063	Target	Drug
Proto-oncogene c-Met (MET)	EMD-1204831	Target	Drug
5-HT 1A receptor (HTR1A)	EMD 56551	Target	Drug
Epidermal growth factor receptor (EGFR)	EMD 55900	Target	Drug
Dipeptidyl peptidase 4 (DPP-4)	EMC-0901	Target	Drug
Glycoprotein IIb/IIIa receptor (GPIIb/IIIa)	Embolism	Target	Disease
XIAP messenger RNA (XIAP mRNA)	EMBELIN	Target	Drug
Candida Cytochrome P450 51 (Candi ERG11)	Embeconazole	Target	Drug
Carbonic anhydrase II (CA-II)	EMATE	Target	Drug
Steryl-sulfatase (STS)	EMATE	Target	Drug
Translocator protein (TSPO)	Emapunil	Target	Drug
Interferon-gamma (IFNG)	Emapalumab	Target	Drug
Potassium channel unspecific (KC)	Emakalim	Target	Drug
Macrophage colony-stimulating factor 1 (CSF1)	Emactuzumab	Target	Drug
Angiotensin II receptor type-2 (AGTR2)	EMA-401	Target	Drug
Estrogen receptor (ESR)	EM-800	Target	Drug
Estrogen receptor beta (ESR2)	EM-800	Target	Drug
Motilin receptor (MLNR)	EM-523	Target	Drug
Human immunodeficiency virus Tat protein (HIV tat)	EM-2487	Target	Drug
Estradiol 17 beta-dehydrogenase 1 (17-beta-HSD1)	EM-1745	Target	Drug
Dihydrodiol dehydrogenase type I (AKR1C3)	EM-1424	Target	Drug
Dihydrodiol dehydrogenase type I (AKR1C3)	EM1396	Target	Drug
Serine/threonine-protein kinase mTOR (mTOR)	EM-101	Target	Drug
5-HT 1B receptor (HTR1B)	Elzasonan hydrochloride	Target	Drug
5-HT 1D receptor (HTR1D)	Elzasonan hydrochloride	Target	Drug
Human immunodeficiency virus Reverse transcriptase (HIV RT)	Elvucitabine	Target	Drug
Human immunodeficiency virus Integrase (HIV IN)	Elvitegravir	Target	Drug
Opioid receptor delta (OPRD1)	Eluxadoline	Target	Drug
Opioid receptor mu (MOP)	Eluxadoline	Target	Drug
Thrombopoietin receptor (MPL)	Eltrombopag	Target	Drug
5-HT 1A receptor (HTR1A)	Eltoprazine	Target	Drug
5-HT 2C receptor (HTR2C)	Eltoprazine	Target	Drug
5-HT 1B receptor (HTR1B)	Eltoprazine	Target	Drug
Prostaglandin G/H synthase (COX)	Eltenac	Target	Drug
GABA(A) receptor alpha-1 (GABRA1)	ELTANOLONE	Target	Drug
GABA(A) receptor beta-2 (GABRB2)	ELTANOLONE	Target	Drug
GABA(A) receptor gamma-2 (GABRG2)	ELTANOLONE	Target	Drug
Gamma-aminobutyric acid receptor (GAR)	ELTANOLONE	Target	Drug
Exportin-1 (XPO1)	Eltanexor oral	Target	Drug
Exportin-1 (XPO1)	Eltanexor oral	Target	Drug
Glucagon-like peptide 2 receptor (GLP2R)	Elsiglutide	Target	Drug
DNA topoisomerase II (TOP2)	Elsamitrucin	Target	Drug
Calcium channel unspecific (CaC)	Elpetrigine	Target	Drug
Vascular endothelial growth factor receptor 2 (KDR)	Elpamotide	Target	Drug
SLAM family member 7 SLAMF7 (CS1)	Elotuzumab	Target	Drug
N-acetylgalactosamine 6 sulfatase (GALNS)	Elosulfase alfa	Target	Drug
DNA topoisomerase I (TOP1)	ELOMOTECAN HYDROCHLORIDE	Target	Drug
Coagulation factor VIII (F8)	Eloctate	Target	Drug
Amyloid beta A4 protein (APP)	ELND-007	Target	Drug
Amyloid beta A4 protein (APP)	ELND005	Target	Drug
Integrin alpha-4 (ITGA4)	ELND-004	Target	Drug
Integrin alpha-4 (ITGA4)	ELND-002	Target	Drug
Stress-activated protein kinase JNK3 (JNK3)	ELN-864709	Target	Drug
DNA replication (DNA repli)	Elliptinium acetate	Target	Drug
DNA topoisomerase II (TOP2)	Ellipticine	Target	Drug
Squalene monooxygenase (SQLE)	ELLAGIC ACID	Target	Drug
Glycogen synthase kinase-3 beta (GSK-3B)	ELLAGIC ACID	Target	Drug
Tyrosine-protein kinase SYK (SYK)	ELLAGIC ACID	Target	Drug
Casein kinase II alpha (CSNK2A1)	ELLAGIC ACID	Target	Drug
Carbonic anhydrase (CA)	ELLAGIC ACID	Target	Drug
Carbonic anhydrase I (CA-I)	ELLAGIC ACID	Target	Drug
Carbonic anhydrase II (CA-II)	ELLAGIC ACID	Target	Drug
Carbonic anhydrase IV (CA-IV)	ELLAGIC ACID	Target	Drug
Carbonic anhydrase IX (CA-IX)	ELLAGIC ACID	Target	Drug
Carbonic anhydrase VI (CA-VI)	ELLAGIC ACID	Target	Drug
Carbonic anhydrase XII (CA-XII)	ELLAGIC ACID	Target	Drug
Carbonic anhydrase XIV (CA-XIV)	ELLAGIC ACID	Target	Drug
Heat shock protein 70 (HSP70)	ELLAGIC ACID	Target	Drug
Mothers against decapentaplegic homolog 3 (SMAD3)	ELLAGIC ACID	Target	Drug
Erbb3 tyrosine kinase receptor (Erbb-3)	Elisidepsin	Target	Drug
Angiotensin II receptor (AGTR)	Elisartan potassium	Target	Drug
Glutamate receptor ionotropic NMDA 1 (NMDAR1)	ELIPRODIL	Target	Drug
Glutamate receptor ionotropic NMDA 2B (NMDAR2B)	ELIPRODIL	Target	Drug
P2Y purinoceptor 12 (P2RY12)	Elinogrel	Target	Drug
DNA topoisomerase II (TOP2)	ELINAFIDE MESILATE	Target	Drug
Ceramide glucosyltransferase (UGCG)	Eliglustat tartrate	Target	Drug
Calcium channel unspecific (CaC)	ELGODIPINE HYDROCHLORIDE	Target	Drug
Repulsive guidance molecule A (RGMA)	Elezanumab	Target	Drug
Angiopoietin-related protein 3 (ANGPTL3)	Elevated C-reactive protein	Target	Disease
HMG-CoA reductase (HMGCR)	Elevated C-reactive protein	Target	Disease
Tubulin (TUB)	Eleutherobin	Target	Drug
5-HT 1B receptor (HTR1B)	Eletriptan	Target	Drug
5-HT 1D receptor (HTR1D)	Eletriptan	Target	Drug
Neuromedin-K receptor (TACR3)	eledoisin	Target	Drug
Substance-P receptor (TACR1)	eledoisin	Target	Drug
Liver carboxylesterase (CES1)	Eldacimibe	Target	Drug
Glutamate receptor AMPA (GRIA)	ELB-139	Target	Drug
Glycoprotein IIb/IIIa receptor (GPIIb/IIIa)	ELAROFIBAN	Target	Drug
Adenosine deaminase (ADA)	Elapegademase	Target	Drug
5-HT 7 receptor (HTR7)	Elaidoylamide	Target	Drug
Group IIA phospholipase A2 (GIIA sPLA2)	Elaidoylamide	Target	Drug
Gonadotropin-releasing hormone receptor (GNRHR)	Elagolix sodium	Target	Drug
Gonadotropin-releasing hormone receptor (GNRHR)	Elagolix	Target	Drug
Opioid receptor delta (OPRD1)	ELAEOCARPENINE	Target	Drug
Opioid receptor kappa (OPRK1)	ELAEOCARPENINE	Target	Drug
Opioid receptor mu (MOP)	ELAEOCARPENINE	Target	Drug
Multidrug resistance protein 1 (ABCB1)	ELACRIDAR	Target	Drug
Opioid receptor (OPR)	EK-399	Target	Drug
Neurotensin receptor type 1 (NTSR1)	EISAI-1	Target	Drug
Peroxisome proliferator-activated receptor alpha (PPARA)	eicosatetranoic acid	Target	Drug
Prostaglandin G/H synthase 1 (COX-1)	Eicosapentaenoic acid/docosa-hexaenoic acid	Target	Drug
Prostaglandin G/H synthase 2 (COX-2)	Eicosapentaenoic acid/docosa-hexaenoic acid	Target	Drug
Enhancer of zeste homolog 2 (EZH2)	EI1	Target	Drug
Ras-related C3 botulinum toxin substrate 1 (RAC1)	EHT-1864	Target	Drug
Adenosine deaminase (ADA)	EHNA	Target	Drug
Phosphodiesterase 2A (PDE2A)	EHNA	Target	Drug
Sulfur mustard-stimulated protease (SMSP)	EGTA	Target	Drug
Sodium/glucose cotransporter 2 (SGLT2)	EGT-0001474	Target	Drug
Insulin receptor (INSR)	EGS-21	Target	Drug
Acetylcholinesterase (AChE)	Egonol compound 1	Target	Drug
Cholinesterase (BCHE)	Egonol compound 1	Target	Drug
Metabotropic glutamate receptor 2 (mGluR2)	eGlu	Target	Drug
Metabotropic glutamate receptor 3 (mGluR3)	eGlu	Target	Drug
5-HT 2A receptor (HTR2A)	EGIS-7625	Target	Drug
5-HT 2B receptor (HTR2B)	EGIS-7625	Target	Drug
5-HT 2C receptor (HTR2C)	EGIS-7625	Target	Drug
Epidermal growth factor receptor variant III (EGFR vIII)	EGFRvIII-CARs	Target	Drug
Epidermal growth factor receptor variant III (EGFR vIII)	EGFRvIII CAR T cells	Target	Drug
Epidermal growth factor receptor variant III (EGFR vIII)	EGFRvIII CAR	Target	Drug
B-lymphocyte surface antigen B4 (CD19)	EGFRt/19-28z/4-1BBL CAR T cells	Target	Drug
Epidermal growth factor receptor (EGFR)	EGFR806-specific CAR T cell	Target	Drug
Epidermal growth factor receptor (EGFR)	EGFR/IGFR tandem adnectin	Target	Drug
Insulin-like growth factor I receptor (IGF1R)	EGFR/IGFR tandem adnectin	Target	Drug
Epidermal growth factor receptor (EGFR)	EGFR inhibitor	Target	Drug
Epidermal growth factor receptor (EGFR)	EGFR CART	Target	Drug
EGFR messenger RNA (EGFR mRNA)	EGFR antisense DNA	Target	Drug
Epidermal growth factor receptor (EGFR)	EGF816	Target	Drug
Interleukin-12 beta (IL12B)	EGEN-001	Target	Drug
Interleukin 10 receptor (IL10RB)	EG-10	Target	Drug
Vascular endothelial growth factor D (VEGFD)	EG-016	Target	Drug
Vascular endothelial growth factor D (VEGFD)	EG-011	Target	Drug
Heat shock protein 90 alpha (HSP90A)	Efungumab	Target	Drug
MAP kinase signal-integrating kinase 2 (MKNK2)	EFT508	Target	Drug
MAPK signal-integrating kinase 1 (MKNK1)	EFT508	Target	Drug
Melatonin receptor type 1A (MTNR1A)	EFPPEA	Target	Drug
Glucagon-like peptide 1 receptor (GLP1R)	Efpeglenatide	Target	Drug
E-selectin (SELE)	Efomycine M	Target	Drug
P-selectin (SELP)	Efomycine M	Target	Drug
Liver carboxylesterase (CES1)	Eflucimibe	Target	Drug
Ornithine decarboxylase (ODC1)	Eflornithine	Target	Drug
Cytosolic phospholipase A2 (GIVA cPLA2)	EFIPLADIB	Target	Drug
Candida Cytochrome P450 51 (Candi ERG11)	Efinaconazole	Target	Drug
Estrogen receptor (ESR)	EFFUSOL	Target	Drug
Estrogen receptor beta (ESR2)	EFFUSOL	Target	Drug
Coagulation factor IIa (F2)	EFEGATRAN SULFATE HYDRATE	Target	Drug
Coagulation factor IIa (F2)	Efegatran	Target	Drug
Human immunodeficiency virus Reverse transcriptase (HIV RT)	Efavirenz	Target	Drug
Hemoglobin (HB)	Efaproxyn	Target	Drug
Integrin alpha-L (ITGAL)	Efalizumab	Target	Drug
Matrix metalloproteinase-10 (MMP-10)	EEC	Target	Drug
Human immunodeficiency virus Reverse transcriptase (HIV RT)	E-EBU-dM	Target	Drug
Matrix metalloproteinase-10 (MMP-10)	EEA	Target	Drug
Acetylcholinesterase (AChE)	Edrophonium	Target	Drug
Bacterial 23S ribosomal RNA (Bact 23S rRNA)	EDP-420	Target	Drug
Multidrug resistance protein 1 (ABCB1)	EDP-322	Target	Drug
Hepatitis C virus Non-structural 5A (HCV NS5A)	EDP-239	Target	Drug
Leptin receptor (LEPR)	EDP-21	Target	Drug
Transient receptor potential cation channel V3 (TRPV3)	EDP-18	Target	Drug
Epidermal growth factor receptor (EGFR)	EDP-13	Target	Drug
Thymidine kinase 1 (TK1)	Edoxudine	Target	Drug
Somatostatin receptor (SSTR)	Edotreotide	Target	Drug
DNA topoisomerase I (TOP1)	Edotecarin	Target	Drug
Histone deacetylase (HDAC)	EDO-S101	Target	Drug
Endothelin A receptor (EDNRA)	EDONENTAN HYDRATE	Target	Drug
Amyloid beta A4 protein (APP)	EDN-OL1	Target	Drug
5-HT 1A receptor (HTR1A)	EDMT	Target	Drug
5-HT 1D receptor (HTR1D)	EDMT	Target	Drug
5-HT 1E receptor (HTR1E)	EDMT	Target	Drug
5-HT 5A receptor (HTR5A)	EDMT	Target	Drug
5-HT 7 receptor (HTR7)	EDMT	Target	Drug
5-HT 6 receptor (HTR6)	EDMT	Target	Drug
Sphingosine-1-phosphate receptor 2 (S1PR2)	Edg5 antagonists	Target	Drug
Elegans Endoprotease bli-4 (Elegans bli-4)	Edetic acid	Target	Drug
Amiloride-sensitive sodium channel (ENaC)	Edema	Target	Disease
Solute carrier family 12 member 3 (SLC12A3)	Edema	Target	Disease
Solute carrier family 12 member 1 (SLC12A1)	Edema	Target	Disease
Sphingosine-1-phosphate receptor 3 (S1PR3)	EDD7H9	Target	Drug
Polypeptide deformylase (PDF)	Edatrexate	Target	Drug
Nuclear factor NF-kappa-B (NFKB)	Edasalonexent	Target	Drug
Peroxisome proliferator-activated receptor gamma (PPAR-gamma)	Edaglitazone	Target	Drug
Neutrophil elastase (NE)	ED45	Target	Drug
N-methyl-D-aspartate receptor (NMDAR)	ED-1812	Target	Drug
DNA topoisomerase I (TOP1)	ED-110	Target	Drug
Neutrophil elastase (NE)	ED1	Target	Drug
SYK messenger RNA (SYK mRNA)	Eczema	Target	Disease
Glucocorticoid receptor (NR3C1)	Eczema	Target	Disease
Tyrosine-protein kinase (PTK)	Eczema	Target	Disease
Substance-P receptor (TACR1)	Eczema	Target	Disease
Superoxide dismutase Cu-Zn (SOD Cu-Zn)	EC-SOD, PPL Therapeutics	Target	Drug
Cytosolic phospholipase A2 (GIVA cPLA2)	ECOPLADIB	Target	Drug
Dopamine D1 receptor (D1R)	Ecopipam	Target	Drug
Candida Cytochrome P450 51 (Candi ERG11)	Econazole	Target	Drug
Candida Cytochrome P450 51 (Candi ERG11)	EcoNail	Target	Drug
Beta-secretase (BACE)	Eckol	Target	Drug
Acetylcholinesterase (AChE)	Echothiophate Iodide	Target	Drug
Kallikrein-related peptidase (KLK)	Ecallantide	Target	Drug
Plasma kallikrein (KLKB1)	Ecallantide	Target	Drug
Vitamin D3 receptor (VDR)	Ecalcidene	Target	Drug
Adrenergic receptor alpha-2C (ADRA2C)	Ecabapide	Target	Drug
Glutamyl aminopeptidase (ENPEP)	EC33	Target	Drug
Folate receptor alpha (FOLR1)	EC20	Target	Drug
Hyperpolarization cyclic nucleotide-gated channel 4 (HCN4)	EC18	Target	Drug
Heat shock protein 90 alpha (HSP90A)	EC-154	Target	Drug
Folate receptor alpha (FOLR1)	EC-145	Target	Drug
Serine/threonine-protein kinase mTOR (mTOR)	EC-0845	Target	Drug
Serine/threonine-protein kinase mTOR (mTOR)	EC-0565	Target	Drug
Folate receptor alpha (FOLR1)	EC0489	Target	Drug
Serum albumin (ALB)	Ebselen	Target	Drug
Histamine H2 receptor (H2R)	Ebrotidine	Target	Drug
Ebola virus VP35 messenger RNA (EV VP35 mRNA)	Ebola virus infection	Target	Disease
Ebola virus VP24 messenger RNA (EV VP24 mRNA)	Ebola virus infection	Target	Disease
Nucleobindin-1 (NUCB1)	Ebola virus infection	Target	Disease
Calcium-activated potassium channel KCa2.1 (KCNN1)	EBIO	Target	Drug
Calcium-activated potassium channel KCa2.2 (KCNN2)	EBIO	Target	Drug
Calcium-activated potassium channel KCa2.3 (KCNN3)	EBIO	Target	Drug
Calcium-activated potassium channel KCa3.1 (KCNN4)	EBIO	Target	Drug
5-HT 1A receptor (HTR1A)	Ebalzotan	Target	Drug
Poly [ADP-ribose] polymerase 1 (PARP1)	EB-47	Target	Drug
Bone resorption factor (BRF)	EB-1053	Target	Drug
Amyloid beta A4 protein (APP)	EB-101	Target	Drug
Growth hormone receptor (GHR)	Eating disorder	Target	Disease
Corticotropin-releasing factor receptor 2 (CRHR2)	Eating disorder	Target	Disease
Neuropeptide Y receptor type 5 (NPY5R)	Eating disorder	Target	Disease
Norepinephrine transporter (NET)	Eating disorder	Target	Disease
Serotonin transporter (SERT)	Eating disorder	Target	Disease
Cholecystokinin receptor type A (CCKAR)	Eating disorder	Target	Disease
Bacterial Sporulation kinase A (Bact kinA)	Eating disorder	Target	Disease
Serotoninnorepinephrinedopamine reuptake (SNDR)	Eating disorder	Target	Disease
Opioid receptor mu (MOP)	Eating disorder	Target	Disease
Dopamine transporter (DAT)	Eating disorder	Target	Disease
Histamine H3 receptor (H3R)	Eating disorder	Target	Disease
5-HT 1A receptor (HTR1A)	Eating disorder	Target	Disease
Neuropeptide Y receptor type 1 (NPY1R)	Eating disorder	Target	Disease
N-methyl-D-aspartate receptor (NMDAR)	EAA-090	Target	Drug
C-C chemokine receptor type 5 (CCR5)	E-913	Target	Drug
Serine/threonine-protein kinase Chk2 (RAD53)	E7850	Target	Drug
Integrin alpha-2 (ITGA2)	E7820	Target	Drug
DNA topoisomerase I (TOP1)	E-758	Target	Drug
Proto-oncogene c-Met (MET)	E-7050	Target	Drug
Vascular endothelial growth factor receptor 2 (KDR)	E-7050	Target	Drug
Prostaglandin E2 receptor EP4 (PTGER4)	E7046	Target	Drug
Poly [ADP-ribose] polymerase (PARP)	E7016	Target	Drug
Neutrophil elastase (NE)	E-6-O-p-methoxycinnamoyl scandoside methyl ester	Target	Drug
5-HT 6 receptor (HTR6)	E-6837	Target	Drug
5-HT 6 receptor (HTR6)	E6801	Target	Drug
Arachidonate 5-lipoxygenase (5-LOX)	E-6700	Target	Drug
Thromboxane-A synthase (TBXAS1)	E-6700	Target	Drug
Cathepsin S (CTSS)	E-64	Target	Drug
Virus Cysteine proteinase (Viru VCATH)	E-64	Target	Drug
Plasmodium Plasmepsin 1 (Malaria PLA1)	E-64	Target	Drug
Plasmodium Plasmepsin 2 (Malaria PLA2)	E-64	Target	Drug
Opioid receptor sigma 1 (OPRS1)	E-6276	Target	Drug
MAPK/ERK kinase kinase (MAP3K)	E6201	Target	Drug
Platelet-activating factor receptor (PTAFR)	E-6123	Target	Drug
Prostaglandin G/H synthase 2 (COX-2)	E-6087	Target	Drug
Arachidonate 5-lipoxygenase (5-LOX)	E-6080	Target	Drug
Phosphodiesterase 4 (PDE4)	E6005	Target	Drug
Opioid receptor sigma 1 (OPRS1)	E-5842	Target	Drug
Squalene synthetase (FDFT1)	E5700	Target	Drug
5-HT 7 receptor (HTR7)	E55888	Target	Drug
Proteinase activated receptor 1 (F2R)	E5555	Target	Drug
Lipopolysaccharide-binding protein (LBP)	E-5531	Target	Drug
Thrombopoietin receptor (MPL)	E5501	Target	Drug
Liver carboxylesterase (CES1)	E-5324	Target	Drug
Prostaglandin G/H synthase (COX)	E-5110	Target	Drug
Histamine H1 receptor (H1R)	E-4716	Target	Drug
Angiotensin II receptor (AGTR)	E-4177	Target	Drug
Potassium channel unspecific (KC)	E-4080	Target	Drug
Potassium channel unspecific (KC)	E-4031	Target	Drug
Phosphodiesterase 5A (PDE5A)	E-4021	Target	Drug
Fibroblast growth factor receptor 1 (FGFR1)	E-3810	Target	Drug
Fibroblast growth factor receptor 2 (FGFR2)	E-3810	Target	Drug
Fibroblast growth factor receptor 3 (FGFR3)	E-3810	Target	Drug
Platelet-derived growth factor receptor alpha (PDGFRA)	E-3810	Target	Drug
Platelet-derived growth factor receptor beta (PDGFRB)	E-3810	Target	Drug
Vascular endothelial growth factor receptor 1 (FLT-1)	E-3810	Target	Drug
Vascular endothelial growth factor receptor 2 (KDR)	E-3810	Target	Drug
Vascular endothelial growth factor receptor 3 (FLT-4)	E-3810	Target	Drug
5-HT 3 receptor (5HT3R)	E-3620	Target	Drug
5-HT 4 receptor (HTR4)	E-3620	Target	Drug
Apelin receptor (APLNR)	E339-3D6	Target	Drug
Arachidonate 5-lipoxygenase (5-LOX)	E-3040	Target	Drug
Peroxisome proliferator-activated receptor alpha (PPARA)	E-3030	Target	Drug
Peroxisome proliferator-activated receptor gamma (PPAR-gamma)	E-3030	Target	Drug
Dipeptidyl peptidase 4 (DPP-4)	E-3024	Target	Drug
Synaptic transmission (ST)	E2730	Target	Drug
Beta-secretase (BACE)	E-2609	Target	Drug
Beta-secretase 1 (BACE1)	E-2609	Target	Drug
Gamma-secretase (GS)	E-2212	Target	Drug
5-HT 1A receptor (HTR1A)	E2101	Target	Drug
Opioid receptor kappa (OPRK1)	E-2078	Target	Drug
Sodium channel unspecific (NaC)	E-2070	Target	Drug
Calcium channel unspecific (CaC)	E-2050	Target	Drug
5-HT 2 receptor (5HT2R)	E-2040	Target	Drug
Dopamine D2 receptor (D2R)	E-2040	Target	Drug
Dopamine D3 receptor (D3R)	E-2040	Target	Drug
Phosphodiesterase 9 (PDE9)	E2027	Target	Drug
Gamma-secretase (GS)	E2012	Target	Drug
Monoamine oxidase type A (MAO-A)	E-2011	Target	Drug
Glutamate receptor AMPA (GRIA)	E-2007	Target	Drug
Glutamate receptor AMPA 1 (GRIA1)	E-2007	Target	Drug
Glutamate receptor AMPA 2 (GRIA2)	E-2007	Target	Drug
Glutamate receptor AMPA 3 (GRIA3)	E-2007	Target	Drug
Glutamate receptor AMPA 4 (GRIA4)	E-2007	Target	Drug
Dopamine D4 receptor (D4R)	E-1455	Target	Drug
Candida Cytochrome P450 51 (Candi ERG11)	E-1224	Target	Drug
Myeloperoxidase (MPO)	E-101	Target	Drug
Platelet-derived growth factor B (PDGFB)	E-10030	Target	Drug
Aldose reductase (AKR1B1)	E-0722	Target	Drug
Apoptosis regulator Bcl-xL (BCL-xL)	E-003	Target	Drug
Integrin alpha-V (ITGAV)	E[c(RGDyK)]2-PTX conjugate	Target	Drug
ITGB3 messenger RNA (ITGB3 mRNA)	E[c(RGDyK)]2-PTX conjugate	Target	Drug
Integrin alpha-V (ITGAV)	E[c(RGDyK)]2	Target	Drug
ITGB3 messenger RNA (ITGB3 mRNA)	E[c(RGDyK)]2	Target	Drug
Tubulin (TUB)	E 7974	Target	Drug
Adenosylhomocysteinase (AHCY)	DZNep	Target	Drug
Bacterial Nicotinate-nucleotide adenylyltransferase (Bact nadD)	DZ9	Target	Drug
Bacterial Penicillin binding protein (Bact PBP)	DZ-2640	Target	Drug
Muscarinic acetylcholine receptor M5 (CHRM5)	Dysuria	Target	Disease
Amyloid beta A4 protein (APP)	Dystrophic epidermolysis bullosa	Target	Disease
Muscarinic acetylcholine receptor M1 (CHRM1)	Dystonia	Target	Disease
Adrenergic receptor beta-3 (ADRB3)	Dystonia	Target	Disease
Human papillomavirus protein E6 (HPV E6)	Dysplasia	Target	Disease
Human papillomavirus protein E7 (HPV E7)	Dysplasia	Target	Disease
Gastrin/cholecystokinin type B receptor (CCKBR)	Dyspepsia	Target	Disease
Cholecystokinin receptor type A (CCKAR)	Dyspepsia	Target	Disease
Glucagon-like peptide 1 receptor (GLP1R)	Dyspepsia	Target	Disease
5-HT 4 receptor (HTR4)	Dyspepsia	Target	Disease
Motilin receptor (MLNR)	Dyspepsia	Target	Disease
Estrogen receptor (ESR)	Dyspareunia	Target	Disease
Prostaglandin G/H synthase (COX)	Dysmenorrhea	Target	Disease
Androgen receptor (AR)	Dysmenorrhea	Target	Disease
Progesterone receptor (PGR)	Dysmenorrhea	Target	Disease
Voltage-gated sodium channel alpha Nav1.9 (SCN11A)	Dysmenorrhea	Target	Disease
Prostaglandin G/H synthase 1 (COX-1)	Dysmenorrhea	Target	Disease
Dihydrodiol dehydrogenase type I (AKR1C3)	Dysmenorrhea	Target	Disease
Vasopressin V2 receptor (V2R)	Dysmenorrhea	Target	Disease
Prostaglandin G/H synthase 2 (COX-2)	Dysmenorrhea	Target	Disease
Prostaglandin F2-alpha receptor (PTGFR)	Dysmenorrhea	Target	Disease
Vasopressin V1a receptor (V1AR)	Dysmenorrhea	Target	Disease
Muscarinic acetylcholine receptor M5 (CHRM5)	Dysmenorrhea	Target	Disease
Estrogen receptor (ESR)	Dysmenorrhea	Target	Disease
ATP-binding cassette transporter A1 (ABCA1)	Dyslipidemia	Target	Disease
Hydroxycarboxylic acid receptor 3 (HCAR3)	Dyslipidemia	Target	Disease
Cholesterol synthesis (Chole synth)	Dyslipidemia	Target	Disease
Cholesteryl ester transfer protein (CETP)	Dyslipidemia	Target	Disease
Muscarinic acetylcholine receptor M1 (CHRM1)	Dyslipidemia	Target	Disease
Peroxisome proliferator-activated receptor delta (PPARD)	Dyslipidemia	Target	Disease
Thyroid hormone receptor (THR)	Dyslipidemia	Target	Disease
Microsomal triglyceride transfer protein (MTTP)	Dyslipidemia	Target	Disease
ATP-citrate synthase (ACLY)	Dyslipidemia	Target	Disease
HMG-CoA reductase (HMGCR)	Dyslipidemia	Target	Disease
Prostaglandin D2 receptor (PTGDR)	Dyslipidemia	Target	Disease
Peroxisome proliferator-activated receptor alpha (PPARA)	Dyslipidemia	Target	Disease
Nicotinic acid receptor (HCAR2)	Dyslipidemia	Target	Disease
Diacylglycerol O-acyltransferase 2 (DGAT2)	Dyslipidemia	Target	Disease
5-HT 1B receptor (HTR1B)	Dyskinesia	Target	Disease
Adrenergic receptor (ADR)	Dyskinesia	Target	Disease
Dopamine D2 receptor (D2R)	Dyskinesia	Target	Disease
5-HT 1A receptor (HTR1A)	Dyskinesia	Target	Disease
5-HT 2C receptor (HTR2C)	Dyskinesia	Target	Disease
Metabotropic glutamate receptor 5 (mGluR5)	Dyskinesia	Target	Disease
Coagulation factor IIa (F2)	DYSINOSIN A	Target	Drug
Glutamate receptor ionotropic kainate 1 (GRIK1)	dysiherbaine	Target	Drug
Glutamate receptor ionotropic kainate 2 (GRIK2)	dysiherbaine	Target	Drug
Glutamate receptor ionotropic kainate 3 (GluK3)	dysiherbaine	Target	Drug
Glutamate receptor ionotropic kainate 4 (GluK4)	dysiherbaine	Target	Drug
Glutamate receptor ionotropic kainate 5 (GRIK5)	dysiherbaine	Target	Drug
Group IIA phospholipase A2 (GIIA sPLA2)	DYSIDINE	Target	Drug
PTPN1 messenger RNA (PTPN1 mRNA)	DYSIDINE	Target	Drug
Arachidonate 12-lipoxygenase (12-LOX)	DYSIDENIN	Target	Drug
Arachidonate 15-lipoxygenase (15-LOX)	DYSIDENIN	Target	Drug
Lipoprotein lipase (LPL)	Dysbetalipoproteinemia	Target	Disease
Phosphodiesterase 4A (PDE4A)	Dyphylline	Target	Drug
Opioid receptor kappa (OPRK1)	Dynorphin(1-8)	Target	Drug
Opioid receptor mu (MOP)	Dynorphin(1-8)	Target	Drug
Opioid receptor delta (OPRD1)	dynorphin B	Target	Drug
Opioid receptor mu (MOP)	dynorphin B	Target	Drug
Opioid receptor kappa (OPRK1)	dynorphin B	Target	Drug
Opioid receptor kappa (OPRK1)	DYNORPHIN A	Target	Drug
Opioid receptor mu (MOP)	DYNORPHIN A	Target	Drug
Opioid receptor delta (OPRD1)	DYNORPHIN A	Target	Drug
Progesterone receptor (PGR)	Dydrogesterone	Target	Drug
Voltage-gated sodium channel alpha Nav1.5 (SCN5A)	Dyclonine	Target	Drug
Estrogen-related receptor-beta (ESRRB)	DY131	Target	Drug
Estrogen-related receptor-gamma (ESRRG)	DY131	Target	Drug
Leukocyte surface antigen Leu-16 (CD20)	DXL-625	Target	Drug
Coagulation factor Xa (F10)	DX-9065a	Target	Drug
Coagulation factor Xa (F10)	DX-9065	Target	Drug
Neutrophil elastase (NE)	DX-890	Target	Drug
Bacterial DNA gyrase (Bact gyrase)	DX-619	Target	Drug
Staphylococcus Topoisomerase IV (Stap-coc parC)	DX-619	Target	Drug
Matrix metalloproteinase-9 (MMP-9)	DX-2802	Target	Drug
Immunoglobulin Fc receptor (FCR)	DX-2500	Target	Drug
Matrix metalloproteinase-14 (MMP-14)	DX-2400	Target	Drug
Bone morphogenetic protein 2 (BMP2)	DWP-431	Target	Drug
Amyloid beta A4 protein (APP)	DWP-09031	Target	Drug
Transient receptor potential cation channel V1 (TRPV1)	DWP-05195	Target	Drug
Glucagon receptor (GCGR)	DwLIP-GCGRrx	Target	Drug
Voltage-gated sodium channel alpha Nav1.7 (SCN9A)	DWJ-208	Target	Drug
Growth hormone secretagogue receptor 1 (GHSR)	DwFwLL-NH2	Target	Drug
Growth hormone receptor (GHR)	Dwarfism	Target	Disease
Integrin alpha-5 (ITGA5)	DW-908e	Target	Drug
Leukotriene B4 receptor 1 (LTB4R)	DW-1350	Target	Drug
Interleukin-1 beta (IL1B)	DVD-Ig	Target	Drug
Vasopressin V1a receptor (V1AR)	DVDAVP	Target	Drug
Vasopressin V2 receptor (V2R)	DVDAVP	Target	Drug
Fibroblast growth factor-2 (FGF2)	DVC1-0101	Target	Drug
Dipeptidyl peptidase 4 (DPP-4)	D-Val-L-boroPro	Target	Drug
Bacterial DNA gyrase (Bact gyrase)	DV-7751A	Target	Drug
5-HT 2A receptor (HTR2A)	DV-7028	Target	Drug
Toll-like receptor 9 (TLR9)	DV281	Target	Drug
Toll-like receptor 7 (TLR7)	DV-1179	Target	Drug
Toll-like receptor 9 (TLR9)	DV-1179	Target	Drug
B-lymphocyte surface antigen B4 (CD19)	Duvortuxizumab	Target	Drug
Dipeptidyl peptidase 4 (DPP-4)	Dutogliptin	Target	Drug
Bacterial Fumarate reductase flavoprotein (Bact frdA)	Dutch elm disease	Target	Disease
Serine/threonine-protein kinase mTOR (mTOR)	Dutch elm disease	Target	Disease
PI3K/AKT/mTOR pathway (PAm pathway)	Dutch elm disease	Target	Disease
Adrenergic receptor alpha-1A (ADRA1A)	Dutasteride + tamsulosin	Target	Drug
Oxo-5-alpha-steroid 4-dehydrogenase (SRD5A)	Dutasteride + tamsulosin	Target	Drug
Oxo-5-alpha-steroid 4-dehydrogenase (SRD5A)	Dutasteride	Target	Drug
Insulin-like growth factor-II (IGF2)	Dusigitumab	Target	Drug
Programmed cell death 1 ligand 1 (PD-L1)	Durvalumab	Target	Drug
Quinone reductase 1 (NQO1)	Duroquinone	Target	Drug
Human immunodeficiency virus Tat protein (HIV tat)	Durhamycin A	Target	Drug
Interleukin 4 receptor alpha (IL4R)	Dupilumab	Target	Drug
Cytochrome P450 reductase (P450)	DuP-983	Target	Drug
5-HT 2A receptor (HTR2A)	DUP-734	Target	Drug
Opioid receptor sigma 1 (OPRS1)	DUP-734	Target	Drug
Arachidonate 5-lipoxygenase (5-LOX)	DuP-654	Target	Drug
Cytochrome P450 reductase (P450)	DuP-630	Target	Drug
Angiotensin II receptor (AGTR)	DuP-532	Target	Drug
Liver carboxylesterase (CES1)	DuP-129	Target	Drug
Coagulation factor IIa (F2)	DuP 714	Target	Drug
Prostaglandin G/H synthase 2 (COX-2)	DUP 697	Target	Drug
Gastrin/cholecystokinin type B receptor (CCKBR)	Duodenal ulcer	Target	Disease
Carbonic anhydrase I (CA-I)	Duodenal ulcer	Target	Disease
Carbonic anhydrase II (CA-II)	Duodenal ulcer	Target	Disease
Somatostatin receptor (SSTR)	Duodenal ulcer	Target	Disease
Histamine H2 receptor (H2R)	Duodenal ulcer	Target	Disease
Gastric H(+)/K(+) ATPase (Proton pump)	Duodenal ulcer	Target	Disease
Myosin light kinase (MYLK)	Duodenal ulcer	Target	Disease
Human Deoxyribonucleic acid minor groove (hDNA min)	Duocarmycin	Target	Drug
Muscarinic acetylcholine receptor (CHRM)	Duo3	Target	Drug
Norepinephrine transporter (NET)	Duloxetine	Target	Drug
Serotonin transporter (SERT)	Duloxetine	Target	Drug
Glucagon-like peptide 1 receptor (GLP1R)	Dulaglutide	Target	Drug
Estrogen receptor (ESR)	Ductal carcinoma	Target	Disease
Helodermin-preferring VIP receptor (VIPR2)	Duchenne dystrophy	Target	Disease
Oxidoreductase unspecific (OR)	Duchenne dystrophy	Target	Disease
Calcium signal-modulating cyclophilin ligand (CAML)	Duchenne dystrophy	Target	Disease
Janus kinase 2 (JAK-2)	Duchenne dystrophy	Target	Disease
Androgen receptor (AR)	Duchenne dystrophy	Target	Disease
Dystrophin (DMD)	Duchenne dystrophy	Target	Disease
Glucocorticoid receptor messenger RNA (GCR mRNA)	Duchenne dystrophy	Target	Disease
Glucocorticoid receptor (NR3C1)	Duchenne dystrophy	Target	Disease
DNA-binding factor KBF1 (p105)	Duchenne dystrophy	Target	Disease
Prostaglandin G/H synthase 1 (COX-1)	Duchenne dystrophy	Target	Disease
Histone deacetylase (HDAC)	Duchenne dystrophy	Target	Disease
Bifunctional aminoacyl-tRNA synthetase (EPRS)	Duchenne dystrophy	Target	Disease
Histone deacetylase 1 (HDAC1)	Duchenne dystrophy	Target	Disease
Utrophin (UTRN)	Duchenne dystrophy	Target	Disease
Myostatin (MSTN)	Duchenne dystrophy	Target	Disease
Nuclear factor NF-kappa-B (NFKB)	Duchenne dystrophy	Target	Disease
Mitochondrial protein unspecific (MP)	Duchenne dystrophy	Target	Disease
Dystrophin messenger RNA (DMD mRNA)	Duchenne dystrophy	Target	Disease
Ryanodine receptor (RYR)	Duchenne dystrophy	Target	Disease
Proto-oncogene Mas (MAS)	Duchenne dystrophy	Target	Disease
Bacterial DNA gyrase (Bact gyrase)	Dual-action antibiotics	Target	Drug
B-cell receptor CD22 (CD22)	Dual Specificity CD19 and CD22 CAR-T Cell	Target	Drug
B-lymphocyte surface antigen B4 (CD19)	Dual Specificity CD19 and CD22 CAR-T Cell	Target	Drug
Serine/threonine-protein kinase mTOR (mTOR)	Dual PI3K-alpha/mTOR inhibitors	Target	Drug
Serine/threonine-protein kinase mTOR (mTOR)	Dual PI3K/mTOR inhibitors	Target	Drug
PI3-kinase gamma (PIK3CG)	Dual PI3K/mTOR inhibitors	Target	Drug
5-HT 1A receptor (HTR1A)	Dual norepinephrine reuptake inhibitors/5-HT1A partial agonists	Target	Drug
Bacterial Penicillin binding protein (Bact PBP)	DU-6681	Target	Drug
5-HT 1A receptor (HTR1A)	DU-29894	Target	Drug
Dopamine D2 receptor (D2R)	DU-29894	Target	Drug
Angiotensin-converting enzyme (ACE)	DU-1777	Target	Drug
Coagulation factor Xa (F10)	DU-176b	Target	Drug
5-HT 1A receptor (HTR1A)	Du-123015	Target	Drug
5-HT 1A receptor (HTR1A)	DU 125530	Target	Drug
Thromboxane A2 receptor (TBXA2R)	DT-TX-30	Target	Drug
DNA topoisomerase I (TOP1)	DTS-108	Target	Drug
Hydroxycarboxylic acid receptor 3 (HCAR3)	D-tryptophan	Target	Drug
Somatostatin receptor type 4 (SSTR4)	D-Trp8-SRIF-14	Target	Drug
Tyrosine-protein kinase BTK (ATK)	DTRMWXHS 12	Target	Drug
Leukotriene B4 receptor 1 (LTB4R)	DTPA Conjugate	Target	Drug
Human Deoxyribonucleic acid (hDNA)	DTI-015	Target	Drug
Adenosine A1 receptor (ADORA1)	DTI-0009 (oral)	Target	Drug
Nuclear factor NF-kappa-B (NFKB)	DTD	Target	Drug
Triggering receptor expressed on monocytes 1 (TREM1)	D-tartaric acid	Target	Drug
Coagulation factor Xa (F10)	DT-831j	Target	Drug
Interleukin 3 receptor (CSF2RB)	DT388IL-3	Target	Drug
Metabotropic glutamate receptor 2 (mGluR2)	DT-2228	Target	Drug
Androgen receptor (AR)	DT-200	Target	Drug
Metabotropic glutamate receptor 4 (mGluR4)	DT-1687	Target	Drug
Opioid receptor delta (OPRD1)	DSTBULET	Target	Drug
Glucagon receptor (GCGR)	DSR-17759	Target	Drug
Peroxisome proliferator-activated receptor gamma (PPAR-gamma)	DSP-8658	Target	Drug
Dipeptidyl peptidase 4 (DPP-4)	DSP-7238	Target	Drug
5-HT 4 receptor (HTR4)	DSP-6952	Target	Drug
5-HT receptor (5HTR)	DSP-6745	Target	Drug
Voltage-gated sodium channel alpha Nav1.7 (SCN9A)	DSP-3905	Target	Drug
Voltage-gated sodium channel alpha Nav1.7 (SCN9A)	DSP-2230	Target	Drug
Voltage-gated sodium channel alpha Nav1.8 (SCN10A)	DSP-2230	Target	Drug
5-HT 2A receptor (HTR2A)	DSP-1200	Target	Drug
Adrenergic receptor alpha-2A (ADRA2A)	DSP-1200	Target	Drug
Dopamine D2 receptor (D2R)	DSP-1200	Target	Drug
5-HT 1A receptor (HTR1A)	DSP-1053	Target	Drug
Calcium channel unspecific (CaC)	DSP-0565	Target	Drug
Toll-like receptor 7 (TLR7)	DSP-0509	Target	Drug
Plasmodium Dihydroorotate dehydrogenase (Malaria DHOdehase)	DSM2	Target	Drug
Plasmodium Dihydroorotate dehydrogenase (Malaria DHOdehase)	DSM1	Target	Drug
Opioid receptor delta (OPRD1)	DSLET	Target	Drug
Opioid receptor mu (MOP)	DSLET	Target	Drug
Glutamate receptor ionotropic NMDA 1 (NMDAR1)	D-Serine	Target	Drug
Strychnine-binding glycine receptor (GLRA1)	D-Serine	Target	Drug
Proto-oncogene Mas (MAS)	DSC-127	Target	Drug
Muscarinic acetylcholine receptor (CHRM)	DS-AH-14	Target	Drug
Ephrin type-A receptor 2 (EPHA2)	DS-8895	Target	Drug
Glucose-dependent insulinotropic receptor (GPR119)	DS-8500	Target	Drug
Dopamine D5 receptor (D5R)	DS-8273	Target	Drug
PI3-kinase gamma (PIK3CG)	DS-7423	Target	Drug
Serine/threonine-protein kinase mTOR (mTOR)	DS-7423	Target	Drug
Glucokinase (GCK)	DS-7309	Target	Drug
Diacylglycerol acyltransferase 1 (DGAT1)	DS-7250	Target	Drug
Peroxisome proliferator-activated receptor gamma (PPAR-gamma)	DS-6930	Target	Drug
Tropomyosin-related kinase A (TrkA)	DS-6051	Target	Drug
Proto-oncogene c-Ros (ROS1)	DS-6051	Target	Drug
Leukotriene CysLT1 receptor (CYSLTR1)	DS-4574	Target	Drug
Leukotriene CysLT2 receptor (CYSLTR2)	DS-4574	Target	Drug
Protein arginine methyltransferase 5 (PRMT5)	DS-437	Target	Drug
Protein arginine methyltransferase 7 (PRMT7)	DS-437	Target	Drug
Motilin receptor (MLNR)	DS-3801	Target	Drug
Enhancer of zeste homolog 1 (EZH1)	DS-3201	Target	Drug
Enhancer of zeste homolog 2 (EZH2)	DS-3201	Target	Drug
Serine/threonine-protein kinase mTOR (mTOR)	DS-3078	Target	Drug
Ubiquitin-protein ligase E3 Mdm2 (MDM2)	DS-3032	Target	Drug
Cholesteryl ester transfer protein (CETP)	DS-1442	Target	Drug
Tyrosine-protein kinase UFO (AXL)	DS-1205	Target	Drug
Glucose transporter type 4 (SLC2A4)	DS-1150b	Target	Drug
HIF-prolyl hydroxylase (HPH)	DS-1093	Target	Drug
Carboxypeptidase B2 (CPB2)	DS-1040	Target	Drug
Intercellular adhesion molecule ICAM-1 (ICAM1)	Dry eye disease	Target	Disease
Integrin alpha-L (ITGAL)	Dry eye disease	Target	Disease
Candida Cytochrome P450 51 (Candi ERG11)	Dry eye disease	Target	Disease
P2Y purinoceptor 2 (P2RY2)	Dry eye disease	Target	Disease
Opioid receptor (OPR)	Dry cough	Target	Disease
Serotonin transporter (SERT)	Dry cough	Target	Disease
Opioid receptor sigma 1 (OPRS1)	Dry cough	Target	Disease
Histamine H1 receptor (H1R)	Dry cough	Target	Disease
Dopamine D3 receptor (D3R)	Drug abuse	Target	Disease
Gamma-aminobutyric acid B receptor (GABBR)	Drug abuse	Target	Disease
Opioid receptor sigma 1 (OPRS1)	Drug abuse	Target	Disease
Neuronal acetylcholine receptor alpha-2/alpha-3 (CHRNA2/A3)	Drug abuse	Target	Disease
Peroxisome proliferator-activated receptor gamma (PPAR-gamma)	Drug abuse	Target	Disease
Cannabinoid receptor 1 (CB1)	Drug abuse	Target	Disease
5-HT 2C receptor (HTR2C)	Drug abuse	Target	Disease
Sphingosine kinase 1 (SPHK1)	Drug abuse	Target	Disease
Opioid receptor kappa (OPRK1)	Drug 7684380	Target	Drug
Gamma-secretase (GS)	Drug 311952	Target	Drug
Presenilin 1 (PSEN1)	Drug 311952	Target	Drug
Presenilin 2 (PSEN2)	Drug 311952	Target	Drug
Gamma-secretase (GS)	Drug 311951	Target	Drug
Presenilin 1 (PSEN1)	Drug 311951	Target	Drug
Presenilin 2 (PSEN2)	Drug 311951	Target	Drug
Gamma-secretase (GS)	Drug 311440	Target	Drug
Presenilin 1 (PSEN1)	Drug 311440	Target	Drug
Presenilin 2 (PSEN2)	Drug 311440	Target	Drug
Gamma-secretase (GS)	Drug 311383	Target	Drug
Presenilin 1 (PSEN1)	Drug 311383	Target	Drug
Presenilin 2 (PSEN2)	Drug 311383	Target	Drug
Androgen receptor (AR)	Drug 2881078	Target	Drug
Hepatitis C virus RNA-directed RNA polymerase (HCV NS5B)	Drug 2878175	Target	Drug
Tumor necrosis factor receptor type I (TNF-R1)	Drug 2862277	Target	Drug
Erbb3 tyrosine kinase receptor (Erbb-3)	Drug 2849330	Target	Drug
Viral Maturation (VM)	Drug 2838232	Target	Drug
TGF-beta receptor type I (TGFBR1)	DRP-049	Target	Drug
Histone deacetylase 3 (HDAC3)	droxinostat	Target	Drug
Histone deacetylase 6 (HDAC6)	droxinostat	Target	Drug
Histone deacetylase 8 (HDAC8)	droxinostat	Target	Drug
Human immunodeficiency virus Protease (HIV PR)	Droxinavir hydrochloride	Target	Drug
Prostaglandin G/H synthase (COX)	Droxicam	Target	Drug
Coagulation factor Va (F5)	Drotrecogin alfa	Target	Drug
Coagulation factor VIII (F8)	Drotrecogin alfa	Target	Drug
Mineralocorticoid receptor (MR)	Drospirenone	Target	Drug
Dopamine D2 receptor (D2R)	Droperidol	Target	Drug
Voltage-gated potassium channel Kv1.5 (KCNA5)	Dronedarone	Target	Drug
Potassium channel unspecific (KC)	Dronedarone	Target	Drug
Cannabinoid receptor 1 (CB1)	Dronabinol oral solution	Target	Drug
Cannabinoid receptor 2 (CB2)	Dronabinol oral solution	Target	Drug
Androgen receptor (AR)	Dromostanolone	Target	Drug
Estrogen receptor (ESR)	Droloxifene	Target	Drug
Cholesteryl ester transfer protein (CETP)	DRL-17822	Target	Drug
Dystrophin messenger RNA (DMD mRNA)	Drisapersen	Target	Drug
DNA topoisomerase I (TOP1)	DRF-1042	Target	Drug
Peroxisome proliferator-activated receptor alpha (PPARA)	DRF 2519	Target	Drug
PPAR-gamma messenger RNA (PPARG mRNA)	DRF 2519	Target	Drug
Peroxisome proliferator-activated receptor alpha (PPARA)	DRF 10945	Target	Drug
Dystrophin nonsense mutant (DMD)	Dravet syndrome	Target	Disease
GABA(A) receptor gamma-3 (GABRG3)	Dravet syndrome	Target	Disease
Cholesterol 24-hydroxylase (CYP46A1)	Dravet syndrome	Target	Disease
Cannabinoid receptor (CB)	Dravet syndrome	Target	Disease
5-HT receptor (5HTR)	Dravet syndrome	Target	Disease
Nucleoside transporter (SLC)	DRAFLAZINE	Target	Drug
Coagulation factor IX (F9)	Draculin	Target	Drug
Coagulation factor Xa (F10)	Draculin	Target	Drug
TRAIL receptor 1 (TRAIL-R1)	DR-5/DR-4 cross reactive mabs	Target	Drug
TRAIL receptor 2 (TRAIL-R2)	DR-5/DR-4 cross reactive mabs	Target	Drug
5-HT 7 receptor (HTR7)	DR-4004	Target	Drug
Poly [ADP-ribose] polymerase 1 (PARP1)	DR2313	Target	Drug
Glutamate receptor ionotropic NMDA 2B (NMDAR2B)	DQP-1105	Target	Drug
Glutamate receptor ionotropic NMDA 2C (GluN2C)	DQP-1105	Target	Drug
Glutamate receptor ionotropic NMDA 2D (GluN2D)	DQP-1105	Target	Drug
Apoptosis inhibitor survivin (BIRC5)	DPX-Survivac	Target	Drug
Gamma-aminobutyric acid receptor (GAR)	DP-VPA	Target	Drug
Toll-like receptor (TLR)	DPV-001	Target	Drug
Growth hormone secretagogue receptor 1 (GHSR)	DprwFwLL-NH2	Target	Drug
Coagulation factor IIa (F2)	D-Pro-Phe-Arg chloromethyl ketone	Target	Drug
Coagulation factor Xa (F10)	D-Pro-Phe-Arg chloromethyl ketone	Target	Drug
Plasma kallikrein (KLKB1)	D-Pro-Phe-Arg chloromethyl ketone	Target	Drug
Tissue factor (F3)	D-Pro-Phe-Arg chloromethyl ketone	Target	Drug
Dipeptidyl peptidase 4 (DPP-4)	DPP-IV inhibitors, Toray	Target	Drug
Dipeptidyl peptidase 4 (DPP-4)	DPP-IV inhibitors, Santhera	Target	Drug
Dipeptidyl peptidase 4 (DPP-4)	DPP-IV inhibitors, Phenomix	Target	Drug
Voltage-gated potassium channel Kv1.5 (KCNA5)	DPO-1	Target	Drug
Phosphodiesterase (PDE)	DPN-205-734	Target	Drug
Bacterial Cell membrane (Bact CM)	DPK-060	Target	Drug
Proto-oncogene c-Src (SRC)	DPI59	Target	Drug
Opioid receptor delta (OPRD1)	DPI-3290	Target	Drug
Opioid receptor mu (MOP)	DPI-3290	Target	Drug
Opioid receptor delta (OPRD1)	DPI-221	Target	Drug
Adrenergic receptor beta-2 (ADRB2)	DPI-201-106	Target	Drug
Sodium channel unspecific (NaC)	DPI-201-106	Target	Drug
Opioid receptor delta (OPRD1)	D-PhGly-Cys-Tyr-D-Trp-Lys-Thr-Pen-Thr-NH2	Target	Drug
Opioid receptor mu (MOP)	D-PhGly-Cys-Tyr-D-Trp-Lys-Thr-Pen-Thr-NH2	Target	Drug
Coagulation factor IIa (F2)	D-phenylalanyl-N-benzyl-L-prolinamide	Target	Drug
Coagulation factor IIa (F2)	D-phenylalanyl-N-(3-methylbenzyl)-L-prolinamide	Target	Drug
Coagulation factor IIa (F2)	D-phenylalanyl-N-(3-fluorobenzyl)-L-prolinamide	Target	Drug
Coagulation factor IIa (F2)	D-phenylalanyl-N-(3-chlorobenzyl)-L-prolinamide	Target	Drug
Corticoliberin (CRH)	D-Phenylalanine	Target	Drug
Opioid receptor mu (MOP)	D-Phe-Cys-Tyr--Trp-Lys-Thr-Pen-Thr-NH2	Target	Drug
Opioid receptor delta (OPRD1)	D-Phe-Cys-Tyr-D-Trp-Orn-Thr-Pen-Thr-NH2(CTOP)	Target	Drug
Opioid receptor delta (OPRD1)	D-Phe-Cys-Tyr-D-Trp-Lys-Thr-Pen-Thr-NH2(CTP)	Target	Drug
Opioid receptor mu (MOP)	D-Phe-Cys-Tyr-D-Trp-Lys-Thr-Pen-Thr-NH2(CTP)	Target	Drug
Opioid receptor delta (OPRD1)	D-Phe-Cys-Tyr-D-Trp-Arg-Thr-Pen-Thr-NH2(CTAP)	Target	Drug
Opioid receptor mu (MOP)	D-Phe-Cys-Tyr-D-Trp-Arg-Thr-Pen-Thr-NH2(CTAP)	Target	Drug
Somatostatin receptor type 2 (SSTR2)	D-Phe-c[Cys-Tyr-D-Trp-Lys-Val-Cys]-Asp-NH2	Target	Drug
Somatostatin receptor type 5 (SSTR5)	D-Phe-c[Cys-Tyr-D-Trp-Lys-Val-Cys]-Asp-NH2	Target	Drug
Melanocortin receptor 1 (MC1R)	D-Phe-Arg-2-Nal-NHCH3	Target	Drug
Melanocortin receptor 4 (MC4R)	D-Phe-Arg-2-Nal-NHCH3	Target	Drug
Opioid receptor kappa (OPRK1)	DPDPE	Target	Drug
Opioid receptor delta (OPRD1)	DPDPE	Target	Drug
Opioid receptor mu (MOP)	DPDPE	Target	Drug
Human immunodeficiency virus Reverse transcriptase (HIV RT)	DPC-A78277	Target	Drug
Human immunodeficiency virus Protease (HIV PR)	DPC-684	Target	Drug
Human immunodeficiency virus Protease (HIV PR)	DPC-681	Target	Drug
TNF alpha converting enzyme (ADAM17)	DPC-333	Target	Drug
C-C chemokine receptor type 3 (CCR3)	DPC-168	Target	Drug
Human immunodeficiency virus Reverse transcriptase (HIV RT)	DPC-082	Target	Drug
Coagulation factor Xa (F10)	DPC 423	Target	Drug
Matrix metalloproteinase-9 (MMP-9)	DP-b99	Target	Drug
Stress-activated protein kinase 2a (p38 alpha)	DP-802	Target	Drug
Coagulation factor IIa (F2)	DP-4088	Target	Drug
Proto-oncogene c-Met (MET)	DP-3590	Target	Drug
Voltage-gated calcium channel alpha Cav3.2 (CACNA1H)	DP-3005	Target	Drug
Histamine H1 receptor (H1R)	Doxylamine	Target	Drug
Bacterial 30S ribosomal RNA (Bact 30S rRNA)	Doxycycline	Target	Drug
DNA topoisomerase II (TOP2)	doxorubicin-peptide-PEG conjugate, Watson	Target	Drug
Human Deoxyribonucleic acid (hDNA)	doxorubicin-peptide-PEG conjugate, Watson	Target	Drug
DNA topoisomerase II (TOP2)	doxorubicin-LL2 conjugate, Immunomedics	Target	Drug
Human Deoxyribonucleic acid (hDNA)	doxorubicin-LL2 conjugate, Immunomedics	Target	Drug
Estrogen receptor (ESR)	Doxorubicin-Formaldehyde Conjugate	Target	Drug
Estrogen receptor beta (ESR2)	Doxorubicin-Formaldehyde Conjugate	Target	Drug
DNA topoisomerase II (TOP2)	Doxorubicin-eluting beads	Target	Drug
DNA topoisomerase II (TOP2)	Doxorubicin-CEA conjugate	Target	Drug
Human Deoxyribonucleic acid (hDNA)	Doxorubicin-CEA conjugate	Target	Drug
TERT messenger RNA (TERT mRNA)	Doxorubicin	Target	Drug
DNA topoisomerase II (TOP2)	Doxorubicin	Target	Drug
Vitamin D3 receptor (VDR)	Doxercalciferol	Target	Drug
Histamine H1 receptor (H1R)	Doxepin	Target	Drug
Adrenergic receptor alpha-1D (ADRA1D)	Doxazosin	Target	Drug
Peripheral carotid chemoreceptor (PCC)	Doxapram	Target	Drug
Neuronal acetylcholine receptor alpha (NACHRA)	Doxacurium	Target	Drug
GABA(A) receptor gamma-3 (GABRG3)	DOV-51892	Target	Drug
Dopamine transporter (DAT)	DOV-216303	Target	Drug
Norepinephrine transporter (NET)	DOV-216303	Target	Drug
Serotonin transporter (SERT)	DOV-216303	Target	Drug
Dopamine transporter (DAT)	DOV 21947	Target	Drug
Norepinephrine transporter (NET)	DOV 21947	Target	Drug
Serotonin transporter (SERT)	DOV 21947	Target	Drug
Alpha-glucosidase (GLA)	Double Oxidized Cysteine	Target	Drug
Beta-crystallin B1 (CRYBB1)	Double Oxidized Cysteine	Target	Drug
Cyclin-dependent kinase 2 (CDK2)	Double Oxidized Cysteine	Target	Drug
Intestinal maltase-glucoamylase (MGAM)	Double Oxidized Cysteine	Target	Drug
M-phase inducer phosphatase 2 (MPIP2)	Double Oxidized Cysteine	Target	Drug
Prolyl endopeptidase (PREP)	Double Oxidized Cysteine	Target	Drug
PTPN1 messenger RNA (PTPN1 mRNA)	Double Oxidized Cysteine	Target	Drug
Staphylococcus Peptide deformylase (Stap-coc def)	Double Oxidized Cysteine	Target	Drug
5-HT 2 receptor (5HT2R)	Dotarizine	Target	Drug
Carbonic anhydrase II (CA-II)	Dorzolamide	Target	Drug
AMP-activated protein kinase (AMPK)	DORSOMORPHIN	Target	Drug
Human Deoxyribonucleic acid (hDNA)	Dornase Alfa	Target	Drug
Bacterial Dihydropteroate synthetase (Bact folP)	Doripenem	Target	Drug
Hematopoietic cell kinase (HCK)	Doramapimod	Target	Drug
Calcium channel unspecific (CaC)	Dopropidil	Target	Drug
Dopamine D2 receptor (D2R)	Dopexamine	Target	Drug
Dopamine D2 receptor (D2R)	Dopamine	Target	Drug
B-cell receptor CD22 (CD22)	Donor-derived CD19/22 bispecific CAR-T cells	Target	Drug
B-lymphocyte surface antigen B4 (CD19)	Donor-derived CD19/22 bispecific CAR-T cells	Target	Drug
5-HT 1B receptor (HTR1B)	Donitriptan	Target	Drug
5-HT 1D receptor (HTR1D)	Donitriptan	Target	Drug
Acetylcholinesterase (AChE)	Donepezil	Target	Drug
Dopamine D2 receptor (D2R)	Domperidone	Target	Drug
Glutamate receptor ionotropic kainate 1 (GRIK1)	Domoric acid	Target	Drug
Glutamate receptor ionotropic kainate 1 (GRIK1)	domoic acid	Target	Drug
Glutamate receptor ionotropic kainate 2 (GRIK2)	domoic acid	Target	Drug
Glutamate receptor ionotropic kainate 4 (GluK4)	domoic acid	Target	Drug
Glutamate receptor ionotropic kainate 5 (GRIK5)	domoic acid	Target	Drug
Thromboxane A2 receptor (TBXA2R)	Domitroban	Target	Drug
Growth/differentiation factor 8 (GDF-8)	Domagrozumab	Target	Drug
Tumor necrosis factor (TNF)	DOM-0215	Target	Drug
5-HT 2A receptor (HTR2A)	DOM	Target	Drug
Human immunodeficiency virus Integrase (HIV IN)	Dolutegravir	Target	Drug
Mevalonate kinase (MVK)	dolichol phosphate	Target	Drug
Tubulin beta (TUBB)	DOLASTATIN-10	Target	Drug
Tubulin beta-2 chain (TUBB2)	DOLASTATIN-10	Target	Drug
Tubulin (TUB)	DOLASTATIN-10	Target	Drug
5-HT 3A receptor (HTR3A)	Dolasetron	Target	Drug
Potassium channel unspecific (KC)	Dofetilide	Target	Drug
Multidrug resistance protein 3 (ABCB4)	Dofequidar fumarate	Target	Drug
Lysophosphatidate-3 receptor (LPAR3)	dodecyl-thiophosphate	Target	Drug
Lysophosphatidic acid receptor 1 (LPAR1)	dodecyl-thiophosphate	Target	Drug
Lysophosphatidic acid receptor 2 (LPAR2)	dodecyl-thiophosphate	Target	Drug
Lysophosphatidic acid receptor 1 (LPAR1)	Dodecyl-phosphonic acid	Target	Drug
Lysophosphatidate-3 receptor (LPAR3)	dodecylphosphate	Target	Drug
Lysophosphatidic acid receptor 2 (LPAR2)	dodecylphosphate	Target	Drug
Retinoic acid receptor gamma (RARG)	Dodecyl-Alpha-D-Maltoside	Target	Drug
Soluble epoxide hydrolase (EPHX2)	Dodecanoic acid adamantan-1-ylamide	Target	Drug
Protein-tyrosine phosphatase SHP-2 (PTPN11)	Dodecane-Trimethylamine	Target	Drug
Cholinesterase (BCHE)	DODECANESULFONATE ION	Target	Drug
Cannabinoid receptor 1 (CB1)	Dodecane-1-sulfonyl fluoride	Target	Drug
Fatty acid amide hydrolase (FAAH)	Dodecane-1-sulfonyl fluoride	Target	Drug
Cannabinoid receptor 2 (CB2)	Dodeca-2E,4E-dienoic acid isobutylamide	Target	Drug
Aromatase (CYP19A1)	Docosapentaenoic acid	Target	Drug
Epstein-Barr virus Envelope glycoprotein gp340 (EBV BLLF1)	Docosanol	Target	Drug
Tubulin (TUB)	Docetaxel	Target	Drug
Dopamine D2 receptor (D2R)	Docarpamine	Target	Drug
Adrenergic receptor beta-1 (ADRB1)	Dobutamine	Target	Drug
Tyrosine-protein kinase SYK (SYK)	DNX-2000	Target	Drug
Glutamate receptor ionotropic NMDA 1 (NMDAR1)	DNQX	Target	Drug
Glutamate receptor ionotropic NMDA 2A (NMDAR2A)	DNQX	Target	Drug
Glutamate receptor ionotropic NMDA 2B (NMDAR2B)	DNQX	Target	Drug
Glutamate receptor AMPA (GRIA)	DNQX	Target	Drug
Glutamate receptor AMPA 1 (GRIA1)	DNQX	Target	Drug
Glutamate receptor ionotropic kainate 1 (GRIK1)	DNQX	Target	Drug
Beta-secretase (BACE)	DNP-004089	Target	Drug
Leucine-rich repeat kinase 2 (LRRK2)	DNL201	Target	Drug
Leucine-rich repeat kinase 2 (LRRK2)	DNL151	Target	Drug
Substance-K receptor (TACR2)	DNK-333	Target	Drug
Substance-P receptor (TACR1)	DNK-333	Target	Drug
Plasmodium Apical membrane protein (Malaria AMA-1)	DNA-Ad	Target	Drug
Wilms tumor protein (WT1)	DNA vaccine, University of Southampton/Inovio	Target	Drug
Tyrosinase (TYR)	DNA vaccine, Memorial Sloan-Kettering Cancer Center	Target	Drug
Carcinoembryonic antigen CEA (CD66e)	DNA fusion vaccine	Target	Drug
Erbb2 tyrosine kinase receptor (HER2)	DN24-02	Target	Drug
Inositol 1,4,5-trisphosphate receptor (ITPR)	D-myo-inositol 1,4,5-trisphosphate	Target	Drug
Ovarian carcinoma antigen CA125 (MUC16)	DMUC-5754A	Target	Drug
Opioid receptor mu (MOP)	Dmt-Sar-Phe-D-2-Nal-NH	Target	Drug
Opioid receptor delta (OPRD1)	Dmt-Pro-Trp-D-2-Nal-NH2	Target	Drug
Opioid receptor mu (MOP)	Dmt-Pro-Trp-D-2-Nal-NH2	Target	Drug
Opioid receptor delta (OPRD1)	Dmt-Pro-Tmp-Phe-NH2	Target	Drug
Opioid receptor kappa (OPRK1)	Dmt-Pro-Tmp-Phe-NH2	Target	Drug
Opioid receptor mu (MOP)	Dmt-Pro-Tmp-Phe-NH2	Target	Drug
Opioid receptor delta (OPRD1)	Dmt-Pro-Phe-Phe-NH2	Target	Drug
Opioid receptor kappa (OPRK1)	Dmt-Pro-Phe-Phe-NH2	Target	Drug
Opioid receptor mu (MOP)	Dmt-Pro-Phe-Phe-NH2	Target	Drug
Opioid receptor delta (OPRD1)	Dmt-Pro-Phe-D-2-Nal-NH2	Target	Drug
Opioid receptor mu (MOP)	Dmt-Pro-Phe-D-2-Nal-NH2	Target	Drug
Opioid receptor delta (OPRD1)	Dmt-Pro-Phe-D-1-Nal-NH2	Target	Drug
Opioid receptor mu (MOP)	Dmt-Pro-Phe-D-1-Nal-NH2	Target	Drug
Opioid receptor delta (OPRD1)	Dmt-Pro-Mmp-Phe-NH2	Target	Drug
Opioid receptor kappa (OPRK1)	Dmt-Pro-Mmp-Phe-NH2	Target	Drug
Opioid receptor mu (MOP)	Dmt-Pro-Mmp-Phe-NH2	Target	Drug
Opioid receptor delta (OPRD1)	Dmt-Pro-Imp-Phe-NH2	Target	Drug
Opioid receptor kappa (OPRK1)	Dmt-Pro-Imp-Phe-NH2	Target	Drug
Opioid receptor mu (MOP)	Dmt-Pro-Imp-Phe-NH2	Target	Drug
Opioid receptor delta (OPRD1)	Dmt-Pro-Emp-Phe-NH2	Target	Drug
Opioid receptor kappa (OPRK1)	Dmt-Pro-Emp-Phe-NH2	Target	Drug
Opioid receptor mu (MOP)	Dmt-Pro-Emp-Phe-NH2	Target	Drug
Opioid receptor delta (OPRD1)	Dmt-Pro-Dmt-Phe-NH2	Target	Drug
Opioid receptor kappa (OPRK1)	Dmt-Pro-Dmt-Phe-NH2	Target	Drug
Opioid receptor mu (MOP)	Dmt-Pro-Dmt-Phe-NH2	Target	Drug
Opioid receptor delta (OPRD1)	Dmt-Pro-Dmp-Phe-NH2	Target	Drug
Opioid receptor kappa (OPRK1)	Dmt-Pro-Dmp-Phe-NH2	Target	Drug
Opioid receptor mu (MOP)	Dmt-Pro-Dmp-Phe-NH2	Target	Drug
Opioid receptor delta (OPRD1)	Dmt-Pro-3,5Dmp-Phe-NH2	Target	Drug
Opioid receptor kappa (OPRK1)	Dmt-Pro-3,5Dmp-Phe-NH2	Target	Drug
Opioid receptor mu (MOP)	Dmt-Pro-3,5Dmp-Phe-NH2	Target	Drug
Metabotropic glutamate receptor 1 (mGluR1)	DM-PPP	Target	Drug
Candida Thymidylate synthase (Candi TMP1)	DMPDDF	Target	Drug
Human immunodeficiency virus Reverse transcriptase (HIV RT)	DMP-963	Target	Drug
Human immunodeficiency virus Reverse transcriptase (HIV RT)	DMP-961	Target	Drug
Human immunodeficiency virus Protease (HIV PR)	DMP-851	Target	Drug
Angiotensin II receptor (AGTR)	DMP-811	Target	Drug
ITGB3 messenger RNA (ITGB3 mRNA)	DMP-802	Target	Drug
ITGB3 messenger RNA (ITGB3 mRNA)	DMP-757	Target	Drug
Glycoprotein IIb/IIIa receptor (GPIIb/IIIa)	DMP-728	Target	Drug
Corticotropin-releasing factor receptor 1 (CRHR1)	DMP-696	Target	Drug
Corticotropin-releasing factor receptor 1 (CRHR1)	DMP-695/696	Target	Drug
Voltage-gated potassium channel Kv7 (KCNQ)	DMP-543	Target	Drug
Glycoprotein IIb/IIIa receptor (GPIIb/IIIa)	DMP-444	Target	Drug
Methionine aminopeptidase 2 (METAP2)	D-Methionine	Target	Drug
GABA(A) receptor alpha-2 (GABRA2)	DMCM	Target	Drug
GABA(A) receptor alpha-3 (GABRA3)	DMCM	Target	Drug
GABA(A) receptor alpha-5 (GABRA5)	DMCM	Target	Drug
GABA(A) receptor gamma-3 (GABRG3)	DMCM	Target	Drug
Human Deoxyribonucleic acid (hDNA)	DM-CHOC-PEN	Target	Drug
Pseudomonas Phosphomannomutase/phosphoglucomutase (Pseudo algC)	D-Mannose 1-Phosphate	Target	Drug
Insulin receptor (INSR)	DM-99	Target	Drug
Insulin receptor (INSR)	DM-83	Target	Drug
Insulin receptor (INSR)	DM-71	Target	Drug
Opioid receptor kappa (OPRK1)	DM6S	Target	Drug
Opioid receptor mu (MOP)	DM6S	Target	Drug
Opioid receptor mu (MOP)	DM3B6S	Target	Drug
Opioid receptor mu (MOP)	DM3A6S	Target	Drug
Glycogen synthase kinase-3 beta (GSK-3B)	DM-204	Target	Drug
Insulin receptor (INSR)	DM-199	Target	Drug
5-HT 6 receptor (HTR6)	DM-1451	Target	Drug
5-HT 7 receptor (HTR7)	DM-1451	Target	Drug
Tissue kallikrein (KLK2)	DM-107	Target	Drug
ALK tyrosine kinase receptor (ALK)	DLX-521	Target	Drug
Tumor necrosis factor (TNF)	DLX-105	Target	Drug
Excitatory amino acid transporter 3 (SLC1A1)	DL-TBOA	Target	Drug
Excitatory amino acid transporter 4 (SLC1A6)	DL-TBOA	Target	Drug
Excitatory amino acid transporter 5 (SLC1A7)	DL-TBOA	Target	Drug
Excitatory amino acid transporter 1 (SLC1A3)	DL-TBOA	Target	Drug
Excitatory amino acid transporter 2 (SLC1A2)	DL-TBOA	Target	Drug
Carboxypeptidase B2 (CPB2)	DL-guanidinoethylmercaptosuccinic acid	Target	Drug
Coagulation factor IIa (F2)	D-leucyl-N-(4-carbamimidoylbenzyl)-L-prolinamide	Target	Drug
Coagulation factor IIa (F2)	D-leucyl-N-(3-chlorobenzyl)-L-prolinamide	Target	Drug
Carboxypeptidase A1 (CPA1)	DL-benzylsuccinic acid	Target	Drug
Carboxypeptidase B2 (CPB2)	DL-benzylsuccinic acid	Target	Drug
G protein coupled receptor 81 (HCAR1)	D-lactic acid	Target	Drug
Androgen receptor (AR)	DL-3	Target	Drug
Adrenergic receptor alpha-1D (ADRA1D)	DL-017	Target	Drug
Hydroxycarboxylic acid receptor 3 (HCAR3)	D-kynurenine	Target	Drug
Staphylococcus Topoisomerase IV (Stap-coc parC)	DK-507k	Target	Drug
Orphan nuclear receptor NR1I3 (NR1I3)	Dizziness	Target	Disease
Adenosine A3 receptor (ADORA3)	DIZOCILPINE	Target	Drug
Glutamate receptor ionotropic NMDA 1 (NMDAR1)	DIZOCILPINE	Target	Drug
Glutamate receptor ionotropic NMDA 2A (NMDAR2A)	DIZOCILPINE	Target	Drug
Glutamate receptor ionotropic NMDA 2B (NMDAR2B)	DIZOCILPINE	Target	Drug
GABA(A) receptor alpha-1 (GABRA1)	Divaplon	Target	Drug
Gamma-aminobutyric acid receptor (GAR)	Divaplon	Target	Drug
GABA transaminase (ABAT)	Divalproex sodium	Target	Drug
Vasopressin receptor (VR)	Diuretic vasodilator	Target	Disease
Sodium/potassium transport (Na/K trans)	Diuretic vasodilator	Target	Disease
Galanin receptor (GAL-R)	dithiipin-1,1,4,4-tetroxide analogue 7	Target	Drug
Cysteines of Keap1 (KEAP1 Cysteines)	Diterpenoid derivative 2	Target	Drug
Nuclear factor erythroid 2-related factor 2 (Nrf2)	Diterpenoid derivative 2	Target	Drug
Cysteines of Keap1 (KEAP1 Cysteines)	Diterpenoid derivative 1	Target	Drug
Nuclear factor erythroid 2-related factor 2 (Nrf2)	Diterpenoid derivative 1	Target	Drug
Thioredoxin reductase (PRDX5)	Diterpene triepoxide derivative 1	Target	Drug
Growth/differentiation factor 8 (GDF-8)	Disuse muscle atrophy	Target	Disease
Lysine-specific demethylase 4A (KDM4A)	Disulfiram analog 2	Target	Drug
Lysine-specific demethylase 4A (KDM4A)	Disulfiram analog 1	Target	Drug
Fatty aldehyde dehydrogenase (ALDH3A2)	Disulfiram	Target	Drug
Cytoplasmic thioredoxin reductase (TXNRD1)	Disulfide compound 2	Target	Drug
Cytoplasmic thioredoxin reductase (TXNRD1)	Disulfide compound 1	Target	Drug
5-HT 7 receptor (HTR7)	Disulergine	Target	Drug
Free radical (FRD)	Disufenton sodium	Target	Drug
Cholinesterase (BCHE)	Di-substituted piperidine derivative 3	Target	Drug
Acetylcholinesterase (AChE)	Di-substituted piperidine derivative 2	Target	Drug
Cholinesterase (BCHE)	Di-substituted piperidine derivative 2	Target	Drug
Cholinesterase (BCHE)	Di-substituted piperidine derivative 1	Target	Drug
Adenine nucleotide translocator 1 (SLC25A4)	Di-Stearoyl-3-Sn-Phosphatidylcholine	Target	Drug
Human Deoxyribonucleic acid minor groove (hDNA min)	Distamycin A	Target	Drug
Thrombomodulin (THBD)	Disseminated intravascular coagulation	Target	Disease
Voltage-gated sodium channel alpha Nav1.5 (SCN5A)	Disopyramide	Target	Drug
Heat shock protein 90 alpha (HSP90A)	Disodium cromoglycate	Target	Drug
Transforming growth factor beta 1 (TGFB1)	Disitertide	Target	Drug
Interferon-gamma (IFNG)	Discoid lupus erythematosus	Target	Disease
Jun N terminal kinase (JNK)	Discoid lupus erythematosus	Target	Disease
Tubulin (TUB)	Discodermolide	Target	Drug
Microsomal triglyceride transfer protein (MTTP)	DIRLOTAPIDE	Target	Drug
Bacterial 50S ribosomal RNA (Bact 50S rRNA)	Dirithromycin	Target	Drug
P2Y purinoceptor 2 (P2RY2)	Diquafosol	Target	Drug
Phosphodiesterase 5A (PDE5A)	Dipyridamole	Target	Drug
Dipeptidyl peptidase 4 (DPP-4)	DIPROTIN A	Target	Drug
Calcium channel unspecific (CaC)	DIPROTEVERINE HYDROCHLORIDE	Target	Drug
5-HT 1B receptor (HTR1B)	dipropyl-5-CT	Target	Drug
5-HT 1D receptor (HTR1D)	dipropyl-5-CT	Target	Drug
5-HT 1F receptor (HTR1F)	dipropyl-5-CT	Target	Drug
5-HT 7 receptor (HTR7)	dipropyl-5-CT	Target	Drug
Opioid receptor delta (OPRD1)	Diprenorphine	Target	Drug
Opioid receptor kappa (OPRK1)	Diprenorphine	Target	Drug
Opioid receptor mu (MOP)	Diprenorphine	Target	Drug
Adrenergic receptor beta-1 (ADRB1)	Dipivefrin	Target	Drug
Bacterial Cell membrane (Bact CM)	Diphtheria-tetanus vaccine	Target	Drug
Candida Elongation factor 2 (Candi EFT2)	Diphthamide	Target	Drug
Geranyltranstransferase (FDPS)	diphosphoric acid	Target	Drug
Diphosphomevalonate decarboxylase (MVD)	diphosphoglycolyl proline	Target	Drug
Bacterial NH(3)-dependent NAD(+) synthetase (Bact nadE)	Diphosphate	Target	Drug
Mycobacterium Thymidine monophosphate kinase (MycB tmk)	Diphosphate	Target	Drug
Plasmodium Adenylosuccinate synthetase (Malaria Adss)	Diphosphate	Target	Drug
Transient receptor potential cation channel V3 (TRPV3)	diphenyltetrahydrofuran	Target	Drug
Histamine H1 receptor (H1R)	Diphenylpyraline	Target	Drug
G protein-coupled receptor 3 (GPR3)	diphenyleneiodonium chloride	Target	Drug
Transient receptor potential cation channel V1 (TRPV1)	diphenylboronic anhydride	Target	Drug
Transient receptor potential cation channel V3 (TRPV3)	diphenylboronic anhydride	Target	Drug
Transient receptor potential cation channel V2 (TRPV2)	diphenylboronic anhydride	Target	Drug
Chloride channel protein 2 (CLC-2)	diphenylamine-2-carboxylic acid	Target	Drug
Chloride channel protein 7 (ClC-7)	diphenylamine-2-carboxylic acid	Target	Drug
Cathepsin B (CTSB)	Diphenylacetic Acid	Target	Drug
Histamine H1 receptor (H1R)	Diphenyl(piperidin-4-yl)methanol	Target	Drug
Cannabinoid receptor 1 (CB1)	Diphenyl purine derivative 5	Target	Drug
Cannabinoid receptor 1 (CB1)	Diphenyl purine derivative 4	Target	Drug
Cannabinoid receptor 1 (CB1)	Diphenyl purine derivative 3	Target	Drug
Cannabinoid receptor 1 (CB1)	Diphenyl purine derivative 2	Target	Drug
Cannabinoid receptor 1 (CB1)	Diphenyl purine derivative 1	Target	Drug
Opioid receptor mu (MOP)	Diphenoxylate	Target	Drug
Muscarinic acetylcholine receptor M4 (CHRM4)	Diphenidol	Target	Drug
Histamine N-methyltransferase (HNMT)	Diphenhydramine	Target	Drug
Histamine H1 receptor (H1R)	Diphenhydramine	Target	Drug
Muscarinic acetylcholine receptor M1 (CHRM1)	Diphemanil Methylsulfate	Target	Drug
Dipeptidyl peptidase 4 (DPP-4)	Dipeptidyl peptidase IV inhibitors	Target	Drug
Tissue transglutaminase (TG2)	Dipeptide analog 4	Target	Drug
Tissue transglutaminase (TG2)	Dipeptide analog 3	Target	Drug
Tissue transglutaminase (TG2)	Dipeptide analog 2	Target	Drug
Proteasome beta-8 (PS beta-8)	Dipeptide analog 1	Target	Drug
Proteasome beta-9 (PS beta-9)	Dipeptide analog 1	Target	Drug
Xanthine dehydrogenase/oxidase (XDH)	Dioxothiomolybdenum(VI) ion	Target	Drug
Beta-secretase (BACE)	DIOXINODEHYDROECKOL	Target	Drug
Cytochrome P450 1B1 (CYP1B1)	DIOSMETIN	Target	Drug
C-X-C chemokine receptor type 3 (CXCR3)	dioscin	Target	Drug
Glucocorticoid receptor messenger RNA (GCR mRNA)	DI-O-METHYLENDIANDRIN A	Target	Drug
G-protein coupled receptor 63 (GPR63)	dioleoylphosphatidic acid	Target	Drug
Lysophosphatidate-3 receptor (LPAR3)	dioctanoylglycerol pyrophosphate	Target	Drug
Lysophosphatidic acid receptor 1 (LPAR1)	dioctanoylglycerol pyrophosphate	Target	Drug
G protein coupled receptor 87 (GPR87)	dioctanoylglycerol pyrophosphate	Target	Drug
P2Y purinoceptor 10 (P2RY10)	dioctanoylglycerol pyrophosphate	Target	Drug
Solute carrier family 12 member 4 (SLC12A4)	DIOA	Target	Drug
Solute carrier family 12 member 5 (SLC12A5)	DIOA	Target	Drug
Solute carrier family 12 member 6 (SLC12A6)	DIOA	Target	Drug
Solute carrier family 12 member 7 (SLC12A7)	DIOA	Target	Drug
Glucagon receptor (GCGR)	DIO-901	Target	Drug
Prostaglandin F2-alpha receptor (PTGFR)	Dinoprostone	Target	Drug
Prostaglandin E2 receptor EP2 (PTGER2)	Dinoprostone	Target	Drug
Prostacyclin receptor (PTGIR)	Dinoprost Tromethamine	Target	Drug
Toll-like receptor 9 (TLR9)	DIMS-9054	Target	Drug
NFKB messenger RNA (NFKB mRNA)	DIMS-0150	Target	Drug
N-methyl-D-aspartate receptor (NMDAR)	Dimiracetam	Target	Drug
Diamine oxidase (AOC1)	Diminazene	Target	Drug
Opioid receptor delta (OPRD1)	Dimethylthiambutene	Target	Drug
Opioid receptor mu (MOP)	Dimethylthiambutene	Target	Drug
Sphingosine kinase 2 (SPHK2)	DIMETHYLSPINGOSINE	Target	Drug
Acetylcholinesterase (AChE)	Dimethyl-pent-4-enyl-ammonium bromide	Target	Drug
Arachidonate 12-lipoxygenase (12-LOX)	Dimethylnordihydroguarierate acid	Target	Drug
Arachidonate 15-lipoxygenase (15-LOX)	Dimethylnordihydroguarierate acid	Target	Drug
Histamine H1 receptor (H1R)	dimethylhistaprodifen	Target	Drug
Dopamine transporter (DAT)	DIMETHYLGRISABINE	Target	Drug
Angiotensinogenase renin (REN)	Dimethylformamide	Target	Drug
Pancreatic elastase 1 (CELA1)	Dimethylformamide	Target	Drug
Trace amine receptor 5 (TAAR5)	dimethylethylamine	Target	Drug
Geranyltranstransferase (FDPS)	Dimethylallyl Diphosphate	Target	Drug
Liver carboxylesterase (CES1)	Dimethyl 2,2,2-trifluoro-1-phenylethyl phosphate	Target	Drug
Cathepsin B (CTSB)	Dimethoxybenzylidene-2-thio-imidazole-4-one derivative 1	Target	Drug
Histamine H1 receptor (H1R)	Dimethindene	Target	Drug
Opioid receptor delta (OPRD1)	Dimepheptanol	Target	Drug
Opioid receptor kappa (OPRK1)	Dimepheptanol	Target	Drug
Opioid receptor mu (MOP)	Dimepheptanol	Target	Drug
Histamine H1 receptor (H1R)	Dimenhydrinate	Target	Drug
Opioid receptor sigma 1 (OPRS1)	Dimemorfan	Target	Drug
5-HT 6 receptor (HTR6)	DIMEBOLIN	Target	Drug
Histamine H1 receptor (H1R)	DIMEBOLIN	Target	Drug
Histamine H2 receptor (H2R)	Dimaprit	Target	Drug
Voltage-gated calcium channel alpha-2/delta-1 (CACNA2D1)	Diltiazem	Target	Drug
Stress-activated protein kinase 2a (p38 alpha)	Dilmapimod	Target	Drug
Leukocyte surface antigen Leu-16 (CD20)	DI-Leu16-IL2	Target	Drug
Solute carrier family 29 member 1 (SLC29A1)	Dilazep	Target	Drug
Stress-activated protein kinase (p38)	Dilated cardiomyopathy	Target	Disease
MAP kinase p38 (MAPK12)	Dilated cardiomyopathy	Target	Disease
Hydroxyphenylpyruvate dioxygenase (HPD)	Diketonitrile	Target	Drug
Dipeptidyl peptidase 4 (DPP-4)	Diisopropylphosphono Group	Target	Drug
Staphylococcus Beta-lactamase (Stap-coc blaZ)	Diisopropyl mercapto(phenyl)methylphosphonate	Target	Drug
Staphylococcus Beta-lactamase (Stap-coc blaZ)	Diisopropyl 2-(sulfanylmethyl)phenylphosphonate	Target	Drug
Staphylococcus Beta-lactamase (Stap-coc blaZ)	Diisopropyl 1-mercaptopropylphosphonate	Target	Drug
Human Deoxyribonucleic acid minor groove (hDNA min)	Di-imidazole lexitropsin	Target	Drug
Tyrosinase (TYR)	Dihydroxyfumaric acid derivative 1	Target	Drug
Troponin C (TN-C)	Dihydroxyaluminium	Target	Drug
Calpain-2 (CAPN2)	DIHYDROXANTHOHUMOL	Target	Drug
Inhibitor of nuclear factor kappa-B kinase (IKK)	Dihydrothieno [2,3-e]indazole derivative 4	Target	Drug
Inhibitor of nuclear factor kappa-B kinase (IKK)	Dihydrothieno [2,3-e]indazole derivative 3	Target	Drug
Inhibitor of nuclear factor kappa-B kinase (IKK)	Dihydrothieno [2,3-e]indazole derivative 2	Target	Drug
Inhibitor of nuclear factor kappa-B kinase (IKK)	Dihydrothieno [2,3-e]indazole derivative 1	Target	Drug
Androgen receptor messenger RNA (AR mRNA)	Dihydrotestosterone	Target	Drug
Androgen receptor (AR)	Dihydrotestosterone	Target	Drug
Vitamin D3 receptor (VDR)	Dihydrotachysterol	Target	Drug
Sphingosine-1-phosphate receptor 4 (S1PR4)	dihydrosphingosine-1-phosphate	Target	Drug
G-protein coupled receptor 63 (GPR63)	dihydrosphingosine-1-phosphate	Target	Drug
Estrogen receptor (ESR)	DIHYDRORALOXIFENE	Target	Drug
Estrogen receptor beta (ESR2)	DIHYDRORALOXIFENE	Target	Drug
Stress-activated protein kinase 2a (p38 alpha)	Dihydro-quinolinone	Target	Drug
Dipeptidyl peptidase 4 (DPP-4)	Dihydropyrrolopyrazole derivative 1	Target	Drug
Human immunodeficiency virus Reverse transcriptase (HIV RT)	Dihydropyrone	Target	Drug
Mannoside acetylglucosaminyltransferase 2 (MGAT2)	Dihydropyrimidinone derivative 4	Target	Drug
Mannoside acetylglucosaminyltransferase 2 (MGAT2)	Dihydropyrimidinone derivative 3	Target	Drug
Neutrophil elastase (NE)	Dihydropyrimidinone derivative 2	Target	Drug
Neutrophil elastase (NE)	Dihydropyrimidinone derivative 1	Target	Drug
Extracellular lysophospholipase D (E-NPP2)	Dihydropyrido pyrimidine derivative 1	Target	Drug
Polo-like kinase 1 (PLK1)	Dihydropyrido pyrazinone compound 3	Target	Drug
Polo-like kinase 1 (PLK1)	Dihydropyrido pyrazinone compound 2	Target	Drug
Bromodomain and extraterminal domain protein (BET)	Dihydropyrido pyrazinone compound 1	Target	Drug
Poly [ADP-ribose] polymerase (PARP)	Dihydropyrido phthalazinone derivative 4	Target	Drug
Poly [ADP-ribose] polymerase (PARP)	Dihydropyrido phthalazinone derivative 3	Target	Drug
Poly [ADP-ribose] polymerase 1 (PARP1)	Dihydropyrido phthalazinone derivative 2	Target	Drug
Poly [ADP-ribose] polymerase 1 (PARP1)	Dihydropyrido phthalazinone derivative 1	Target	Drug
Voltage-gated L-type calcium channel (L-CaC)	Dihydropyridines	Target	Drug
Proto-oncogene c-Ret (RET)	Dihydropyridine compound 6	Target	Drug
Proto-oncogene c-Ret (RET)	Dihydropyridine compound 5	Target	Drug
Proto-oncogene c-Ret (RET)	Dihydropyridine compound 4	Target	Drug
Proto-oncogene c-Ret (RET)	Dihydropyridine compound 3	Target	Drug
Proto-oncogene c-Ret (RET)	Dihydropyridine compound 2	Target	Drug
Proto-oncogene c-Ret (RET)	Dihydropyridine compound 1	Target	Drug
Plasmodium Dihydroorotase (Malaria dho)	Dihydroorotate	Target	Drug
Plasmodium Dihydroorotate dehydrogenase (Malaria DHOdehase)	Dihydroorotate	Target	Drug
Corticotropin-lipotropin (POMC)	Dihydromorphine	Target	Drug
Opioid receptor delta (OPRD1)	Dihydromorphine	Target	Drug
Opioid receptor kappa (OPRK1)	Dihydromorphine	Target	Drug
Opioid receptor mu (MOP)	Dihydromorphine	Target	Drug
Glutamate receptor ionotropic kainate 1 (GRIK1)	DIHYDROKAINATE	Target	Drug
Xanthine dehydrogenase/oxidase (XDH)	DIHYDROKAEMPFEROL	Target	Drug
Tissue transglutaminase (TG2)	Dihydroisoxazole derivative 2	Target	Drug
Tissue transglutaminase (TG2)	Dihydroisoxazole derivative 1	Target	Drug
P2X purinoceptor 7 (P2RX7)	Dihydroisoquinoline carboxamide analog 1	Target	Drug
Polypeptide deformylase (PDF)	Dihydrofolic Acid	Target	Drug
Dopamine D2 receptor (D2R)	Dihydroergotoxine	Target	Drug
Glutamate receptor AMPA (GRIA)	Dihydroergotoxine	Target	Drug
5-HT 1B receptor (HTR1B)	Dihydroergotamine nasal	Target	Drug
5-HT 1D receptor (HTR1D)	Dihydroergotamine nasal	Target	Drug
Dopamine D2 receptor (D2R)	Dihydroergotamine	Target	Drug
5-HT 2B receptor (HTR2B)	dihydroergocryptine	Target	Drug
5-HT 7 receptor (HTR7)	dihydroergocryptine	Target	Drug
Adrenergic receptor alpha-2C (ADRA2C)	Dihydroergocristine	Target	Drug
Poly [ADP-ribose] polymerase (PARP)	Dihydrodiazepinocarbazolone derivative 2	Target	Drug
Poly [ADP-ribose] polymerase 1 (PARP1)	Dihydrodiazepinocarbazolone derivative 1	Target	Drug
Poly [ADP-ribose] polymerase 2 (PARP2)	Dihydrodiazepinocarbazolone derivative 1	Target	Drug
Albendazole monooxygenase (CYP3A4)	DIHYDROCUBEBIN	Target	Drug
Debrisoquine 4-hydroxylase (CYP2D6)	DIHYDROCUBEBIN	Target	Drug
Opioid receptor (OPR)	Dihydrocodeine	Target	Drug
Transient receptor potential cation channel V3 (TRPV3)	dihydrocarveol	Target	Drug
Voltage-gated sodium channel alpha Nav1.5 (SCN5A)	Dihydrobenzoxazine and tetrahydroquinoxaline sulfonamide derivative 1	Target	Drug
Voltage-gated sodium channel alpha Nav1.7 (SCN9A)	Dihydrobenzoxazine and tetrahydroquinoxaline sulfonamide derivative 1	Target	Drug
Sarcoplasmic/endoplasmic reticulum calcium ATPase (ATP2A)	Dihydroartemisinin	Target	Drug
Opioid receptor mu (MOP)	DIHYDROAKUAMMINE	Target	Drug
Dopamine D1 receptor (D1R)	Dihydrexidine	Target	Drug
PKC-delta messenger RNA (PRKCD mRNA)	Dihexan-3-yl 5-(hydroxymethyl)isophthalate	Target	Drug
Protein kinase C alpha (PRKCA)	Dihexan-3-yl 5-(hydroxymethyl)isophthalate	Target	Drug
PKC-delta messenger RNA (PRKCD mRNA)	Diheptan-3-yl 5-(hydroxymethyl)isophthalate	Target	Drug
Protein kinase C alpha (PRKCA)	Diheptan-3-yl 5-(hydroxymethyl)isophthalate	Target	Drug
Organic anion transporter M1 (SLCO4C1)	Digoxin	Target	Drug
Sodium/potassium-transporting ATPase (SPT ATPase)	Digoxin	Target	Drug
Sodium/potassium-transporting ATPase (SPT ATPase)	Digitoxin	Target	Drug
Sodium pump subunit alpha-1 (ATP1A1)	DIGITOXIGENIN	Target	Drug
Geranyltranstransferase (FDPS)	digeranyl bisphosphonate	Target	Drug
Phospholipase A2 inhibitory protein (PA2IP)	Difluprednate	Target	Drug
Kidney-type arginase (ARG2)	Difluoromethylornithine	Target	Drug
Ornithine decarboxylase (ODC1)	Difluoromethylornithine	Target	Drug
Streptococcus Methionyl-tRNA synthetase (Stre-coc metG)	Difluoromethionine	Target	Drug
Dopamine transporter (DAT)	DIFLUOROBENZTROPINE	Target	Drug
Muscarinic acetylcholine receptor M1 (CHRM1)	DIFLUOROBENZTROPINE	Target	Drug
Norepinephrine transporter (NET)	DIFLUOROBENZTROPINE	Target	Drug
Serotonin transporter (SERT)	DIFLUOROBENZTROPINE	Target	Drug
Melatonin receptor type 1A (MTNR1A)	difluoroagomelatine	Target	Drug
Prostaglandin G/H synthase 2 (COX-2)	Diflunisal	Target	Drug
Phospholipase A2 (PLA2G1B)	Diflorasone	Target	Drug
DNA topoisomerase I (TOP1)	DIFLOMOTECAN	Target	Drug
T-cells (T-cells)	Diffuse large B-cell lymphoma	Target	Disease
Poly [ADP-ribose] polymerase 1 (PARP1)	Diffuse large B-cell lymphoma	Target	Disease
B-cell-specific glycoprotein B29 (CD79B)	Diffuse large B-cell lymphoma	Target	Disease
Toll-like receptor 9 (TLR9)	Diffuse large B-cell lymphoma	Target	Disease
TNF related activation protein (CD40LG)	Diffuse large B-cell lymphoma	Target	Disease
Enhancer of zeste homolog 2 (EZH2)	Diffuse large B-cell lymphoma	Target	Disease
Protein cereblon (CRBN)	Diffuse large B-cell lymphoma	Target	Disease
B-cell receptor CD22 (CD22)	Diffuse large B-cell lymphoma	Target	Disease
Protein kinase C beta (PRKCB)	Diffuse large B-cell lymphoma	Target	Disease
Toll-like receptor (TLR)	Diffuse large B-cell lymphoma	Target	Disease
Embryonic ectoderm development protein (EED)	Diffuse large B-cell lymphoma	Target	Disease
Toll-like receptor 7 (TLR7)	Diffuse large B-cell lymphoma	Target	Disease
BCL-2 messenger RNA (BCL2 mRNA)	Diffuse large B-cell lymphoma	Target	Disease
Toll-like receptor 8 (TLR8)	Diffuse large B-cell lymphoma	Target	Disease
Exportin-1 (XPO1)	Diffuse large B-cell lymphoma	Target	Disease
B-lymphocyte surface antigen B4 (CD19)	Diffuse large B-cell lymphoma	Target	Disease
ALK tyrosine kinase receptor (ALK)	Diffuse large B-cell lymphoma	Target	Disease
Tyrosine-protein kinase SYK (SYK)	Diffuse large B-cell lymphoma	Target	Disease
Histone deacetylase (HDAC)	Diffuse large B-cell lymphoma	Target	Disease
RAC-alpha serine/threonine-protein kinase (AKT1)	Diffuse large B-cell lymphoma	Target	Disease
PI3-kinase delta (PIK3CD)	Diffuse large B-cell lymphoma	Target	Disease
Histone deacetylase 1 (HDAC1)	Diffuse large B-cell lymphoma	Target	Disease
Leukocyte surface antigen Leu-16 (CD20)	Diffuse large B-cell lymphoma	Target	Disease
Fms-like tyrosine kinase 3 (FLT-3)	Diffuse large B-cell lymphoma	Target	Disease
DNA [cytosine-5]-methyltransferase 1 (DNMT1)	Diffuse large B-cell lymphoma	Target	Disease
microRNA hsa-miR-155 (MIR155)	Diffuse large B-cell lymphoma	Target	Disease
PI3-kinase gamma (PIK3CG)	Diffuse large B-cell lymphoma	Target	Disease
DNA topoisomerase II (TOP2)	Diffuse large B-cell lymphoma	Target	Disease
Leukocyte antigen CD37 (CD37)	Diffuse large B-cell lymphoma	Target	Disease
Programmed cell death 1 ligand 1 (PD-L1)	Diffuse large B-cell lymphoma	Target	Disease
Opioid receptor kappa (OPRK1)	Difelikefalin	Target	Drug
Estrogen receptor (ESR)	Diethylstilbestrol	Target	Drug
Cholinesterase (BCHE)	Diethylphosphono Group	Target	Drug
Arachidonate 5-lipoxygenase (5-LOX)	Diethylcarbamazine	Target	Drug
Liver carboxylesterase (CES1)	Diethyl 2,2,2-trifluoro-1-phenylethyl phosphate	Target	Drug
Plasmodium Dihydroorotate dehydrogenase (Malaria DHOdehase)	Diethyl 2-((biphenyl-3-ylamino)methylene)malonate	Target	Drug
Albendazole monooxygenase (CYP3A4)	DIETHOXYFLOURESCEIN	Target	Drug
GABA transaminase (ABAT)	Dietary shortage	Target	Disease
Estrogen receptor (ESR)	Dienestrol	Target	Drug
Beta-secretase (BACE)	DIECKOL	Target	Drug
Chloride channel protein ClC-Ka (ClC-K1)	DIDS	Target	Drug
Chloride channel protein ClC-Kb (ClC-K2)	DIDS	Target	Drug
Chloride channel protein 6 (ClC-6)	DIDS	Target	Drug
Calcium-dependent chloride channel anoctamin (ANO)	DIDS	Target	Drug
Volume regulated chloride channel (VRAC)	DIDS	Target	Drug
Chloride channel protein 7 (ClC-7)	DIDS	Target	Drug
Ribonucleotide reductase (RIR)	Didox	Target	Drug
Group IIA phospholipase A2 (GIIA sPLA2)	DIDODECANOYLPHLOROGLUCINOL	Target	Drug
Glycinamide ribonucleotide formyltransferase (GART)	DIDEAZAFOLATE	Target	Drug
Glycinamide ribonucleotide formyltransferase (GART)	Dideazaacyclotetrahydrofolic acid	Target	Drug
Human immunodeficiency virus Reverse transcriptase (HIV RT)	Didanosine	Target	Drug
Human Deoxyribonucleic acid (hDNA)	Dicycloplatin	Target	Drug
Muscarinic acetylcholine receptor M1 (CHRM1)	Dicyclomine	Target	Drug
Vitamin K epoxide reductase complex 1 (VKORC1)	Dicumarol	Target	Drug
Bacterial Penicillin binding protein (Bact PBP)	Dicloxacillin	Target	Drug
Bacterial Fatty acid synthetase I (Bact inhA)	Diclosan	Target	Drug
Prostaglandin G/H synthase 1 (COX-1)	diclofenac sodium patch	Target	Drug
Prostaglandin G/H synthase 2 (COX-2)	diclofenac sodium patch	Target	Drug
Prostaglandin G/H synthase (COX)	Diclofenac	Target	Drug
Carbonic anhydrase II (CA-II)	Dichlorphenamide	Target	Drug
Carbonic anhydrase I (CA-I)	Dichlorphenamide	Target	Drug
Adrenergic receptor beta-1 (ADRB1)	DICHLOROISOPROTERENOL	Target	Drug
Adrenergic receptor beta-2 (ADRB2)	DICHLOROISOPROTERENOL	Target	Drug
Plasmodium Dihydroorotate dehydrogenase (Malaria DHOdehase)	Dichloroally-lawsone	Target	Drug
Plasmodium Dihydroorotate dehydrogenase (Malaria DHOdehase)	Dichloroallyl lawsone	Target	Drug
Estrogen receptor (ESR)	Dicarba-closo-dodecaborane derivative	Target	Drug
PKC-delta messenger RNA (PRKCD mRNA)	Dicarba-Closo-Dodecaborane analogue	Target	Drug
Human immunodeficiency virus Integrase (HIV IN)	Dicaffeoyltartaric acids	Target	Drug
Human immunodeficiency virus Integrase (HIV IN)	Dicaffeoylquinic acids	Target	Drug
Transformation-sensitive protein p120 (TRPA1)	dibutyl phthalate	Target	Drug
Liver carboxylesterase (CES1)	Dibutyl 2,2,2-trifluoro-1-phenylethyl phosphate	Target	Drug
Voltage-gated sodium channel alpha Nav1.5 (SCN5A)	Dibucaine	Target	Drug
Ryanodine receptor 1 (RYR1)	Di-Benzyloxycarbonyl-guanidino acetylryanodine	Target	Drug
Transformation-sensitive protein p120 (TRPA1)	dibenzoxazepine	Target	Drug
Cannabinoid receptor 1 (CB1)	Dibenzothiazepines	Target	Drug
DNA topoisomerase I (TOP1)	Dibenzo-p-dioxin-2-carboxylic acid	Target	Drug
Pyruvate dehydrogenase kinase 1 (PDHK1)	Dibenzo [c,f]-[2,7]naphthyridine derivative 1	Target	Drug
Volume regulated chloride channel (VRAC)	diBA-(5)-C4	Target	Drug
Potassium channel unspecific (KC)	Diazoxide	Target	Drug
Metabotropic glutamate receptor 5 (mGluR5)	Diazepinone derivative 5	Target	Drug
Metabotropic glutamate receptor 5 (mGluR5)	Diazepinone derivative 4	Target	Drug
Metabotropic glutamate receptor 5 (mGluR5)	Diazepinone derivative 3	Target	Drug
Metabotropic glutamate receptor 5 (mGluR5)	Diazepinone derivative 2	Target	Drug
Metabotropic glutamate receptor 5 (mGluR5)	Diazepinone derivative 1	Target	Drug
Translocator protein (TSPO)	Diazepam	Target	Drug
Delta(24)-sterol reductase (DHCR24)	Diazacholesterol	Target	Drug
Bacterial NADH-dependent enoyl-ACP reductase 1 (Bact fabI1)	Diazaborines	Target	Drug
Bacterial NADH-dependent enoyl-ACP reductase 2 (Bact fabI2)	Diazaborines	Target	Drug
Plasmodium Enoyl-ACP reductase (Malaria fabI)	Diazaborines	Target	Drug
Human immunodeficiency virus TAR RNA (HIV TAR-RNA)	Diazaborines	Target	Drug
Bacterial Dihydrofolate reductase (Bact DHFR)	DIAVERIDINE	Target	Drug
Prostaglandin D2 receptor (PTGDR)	DIASTEREOMER 2	Target	Drug
Hemoglobin (HB)	Diaspirin crosslinked hemoglobin	Target	Drug
Estrogen receptor beta (ESR2)	diarylpropionitril	Target	Drug
5-HT 2A receptor (HTR2A)	Diarylamine and arylheteroarylamine pyrazole derivative 3	Target	Drug
5-HT 2A receptor (HTR2A)	Diarylamine and arylheteroarylamine pyrazole derivative 2	Target	Drug
5-HT 2A receptor (HTR2A)	Diarylamine and arylheteroarylamine pyrazole derivative 1	Target	Drug
Cannabinoid receptor 1 (CB1)	Diaryl piperazine derivative 2	Target	Drug
Cannabinoid receptor 1 (CB1)	Diaryl piperazine derivative 1	Target	Drug
Cannabinoid receptor 1 (CB1)	Diaryl morpholine derivative 1	Target	Drug
Histone deacetylase 3 (HDAC3)	Diaryl amine derivative 4	Target	Drug
Histone deacetylase 6 (HDAC6)	Diaryl amine derivative 4	Target	Drug
Histone deacetylase 1 (HDAC1)	Diaryl amine derivative 3	Target	Drug
Histone deacetylase 6 (HDAC6)	Diaryl amine derivative 3	Target	Drug
Histone deacetylase 1 (HDAC1)	Diaryl amine derivative 2	Target	Drug
Histone deacetylase 6 (HDAC6)	Diaryl amine derivative 2	Target	Drug
Cyclin-dependent kinase 2 (CDK2)	Diaryl amine derivative 1	Target	Drug
Cyclin-dependent kinase 9 (CDK9)	Diaryl amine derivative 1	Target	Drug
Opioid receptor mu (MOP)	Diarrhea-predominant irritable bowel syndrome	Target	Disease
Opioid receptor delta (OPRD1)	Diarrhea-predominant irritable bowel syndrome	Target	Disease
Opioid receptor kappa (OPRK1)	Diarrhea-predominant irritable bowel syndrome	Target	Disease
Nitric-oxide synthase inducible (NOS2)	Diarrhea	Target	Disease
Tumor necrosis factor (TNF)	Diarrhea	Target	Disease
Mycobacterium RNA polymerase (MycB RNAP)	Diarrhea	Target	Disease
Endopeptidase (ENP)	Diarrhea	Target	Disease
Glucagon-like peptide 2 receptor (GLP2R)	Diarrhea	Target	Disease
Cryptosporidium Pyruvate:ferredoxin oxidoreductase (Crypto CpPNO)	Diarrhea	Target	Disease
Bacterial RNA polymerase sigma factor SigA (Bact sigA)	Diarrhea	Target	Disease
Opioid receptor mu (MOP)	Diarrhea	Target	Disease
Bacterial Deoxyribonucleic acid (Bact DNA)	Diarrhea	Target	Disease
cAMP-dependent chloride channel (CFTR)	Diarrhea	Target	Disease
Opioid receptor delta (OPRD1)	Diarrhea	Target	Disease
Motilin receptor (MLNR)	Diarrhea	Target	Disease
Serum albumin (ALB)	Diarrhea	Target	Disease
Staphylococcus Plastid RNA polymerase beta (Stap-coc rpoB)	Diarrhea	Target	Disease
Endothelial plasminogen activator inhibitor (SERPINE1)	DIAPLASININ	Target	Drug
Mitochondrial matrix protein P1 (HSPD1)	DiaPep-277	Target	Drug
Annexin A5 (ANXA5)	Diannexin	Target	Drug
Dopamine D2 receptor (D2R)	Dianicline+rimonabant	Target	Drug
Dopamine D3 receptor (D3R)	Dianicline+rimonabant	Target	Drug
Cannabinoid receptor 1 (CB1)	Dianicline+rimonabant	Target	Drug
Nicotinic acetylcholine receptor (nAChR)	Dianicline+rimonabant	Target	Drug
Neuronal acetylcholine receptor alpha-4/beta-2 (CHRNA4/B2)	Dianicline	Target	Drug
Glutamate decarboxylase 2 (GAD2)	Diamyd	Target	Drug
Renal carcinoma antigen NY-REN-64 (IRAK-4)	Diaminopyridine analog 5	Target	Drug
Renal carcinoma antigen NY-REN-64 (IRAK-4)	Diaminopyridine analog 4	Target	Drug
Bacterial Glutamate-1-semialdehyde aminomutase (Bact hemL)	Diaminopropyl sulfate	Target	Drug
Tyrosinase (TYR)	Diamine derivative 3	Target	Drug
Tyrosinase (TYR)	Diamine derivative 2	Target	Drug
Tyrosinase (TYR)	Diamine derivative 1	Target	Drug
Aurora kinase (AURK)	Diamidothiazole derivative 1	Target	Drug
Checkpoint kinase-1 (CHK1)	Diamidothiazole derivative 1	Target	Drug
Cyclin-dependent kinase 2 (CDK2)	Diamidothiazole derivative 1	Target	Drug
ERK activator kinase 1 (MEK1)	Diamidothiazole derivative 1	Target	Drug
N-formyl peptide receptor (FPR1)	diamide 7	Target	Drug
Protein tyrosine phosphatase (PTP)	Diamide	Target	Drug
Gastrin/cholecystokinin type B receptor (CCKBR)	Diagnostic imaging	Target	Disease
Succinate-semialdehyde dehydrogenase (ALDH5A1)	Diagnostic imaging	Target	Disease
Intracellular nitroreductase (INR)	Diagnostic imaging	Target	Disease
Tuftsin receptor (TR)	Diagnostic imaging	Target	Disease
Histamine receptor (HR)	Diagnostic imaging	Target	Disease
Amyloid beta A4 protein (APP)	Diagnostic imaging	Target	Disease
Adenosine receptor (ADOR)	DIADENOSINE TETRAPHOSPHATE	Target	Drug
Interleukin-1 beta (IL1B)	Diacerein	Target	Drug
Nitric-oxide synthase inducible (NOS2)	Diabetic retinopathy	Target	Disease
Fibroblast growth factor-2 (FGF2)	Diabetic retinopathy	Target	Disease
Vascular endothelial growth factor receptor (VEGFR)	Diabetic retinopathy	Target	Disease
Raf messenger RNA (Raf mRNA)	Diabetic retinopathy	Target	Disease
Erythropoietin Receptor (EPOR)	Diabetic retinopathy	Target	Disease
Stress-activated protein kinase 2a (p38 alpha)	Diabetic retinopathy	Target	Disease
Corticosteroid-binding globulin (SERPINA6)	Diabetic retinopathy	Target	Disease
C-C chemokine receptor type 2 (CCR2)	Diabetic retinopathy	Target	Disease
Vascular endothelial growth factor (VEGF)	Diabetic retinopathy	Target	Disease
Aromatase (CYP19A1)	Diabetic neuropathy	Target	Disease
Heat shock protein 90 alpha (HSP90A)	Diabetic neuropathy	Target	Disease
Aldose reductase (AKR1B1)	Diabetic neuropathy	Target	Disease
Bacillus anthracis Protective antigen (Anthrax PA)	Diabetic neuropathy	Target	Disease
Adrenergic receptor Alpha-2 (ADRA2)	Diabetic neuropathy	Target	Disease
Vascular endothelial growth factor receptor (VEGFR)	Diabetic neuropathy	Target	Disease
Glutamate receptor AMPA 1 (GRIA1)	Diabetic neuropathy	Target	Disease
Voltage-gated sodium channel alpha Nav1.9 (SCN11A)	Diabetic neuropathy	Target	Disease
Glutamate receptor AMPA 2 (GRIA2)	Diabetic neuropathy	Target	Disease
Opioid receptor mu (MOP)	Diabetic neuropathy	Target	Disease
Heat shock protein 70 (HSP70)	Diabetic neuropathy	Target	Disease
Glutamate receptor AMPA (GRIA)	Diabetic neuropathy	Target	Disease
Prostaglandin G/H synthase 1 (COX-1)	Diabetic neuropathy	Target	Disease
Glutamate receptor AMPA 3 (GRIA3)	Diabetic neuropathy	Target	Disease
Histamine H3 receptor (H3R)	Diabetic neuropathy	Target	Disease
N-methyl-D-aspartate receptor (NMDAR)	Diabetic neuropathy	Target	Disease
Voltage-gated sodium channel (Nav)	Diabetic neuropathy	Target	Disease
Thromboxane A2 receptor (TBXA2R)	Diabetic neuropathy	Target	Disease
Nicotinic acetylcholine receptor (nAChR)	Diabetic neuropathy	Target	Disease
Voltage-gated L-type calcium channel (L-CaC)	Diabetic neuropathy	Target	Disease
Transient receptor potential cation channel V1 (TRPV1)	Diabetic neuropathy	Target	Disease
Transformation-sensitive protein p120 (TRPA1)	Diabetic neuropathy	Target	Disease
Dihydropyrimidinase related protein 2 (DPYSL2)	Diabetic neuropathy	Target	Disease
Glutamate receptor AMPA 4 (GRIA4)	Diabetic neuropathy	Target	Disease
Adrenergic receptor alpha-2C (ADRA2C)	Diabetic nephropathy	Target	Disease
Neutral endopeptidase (MME)	Diabetic nephropathy	Target	Disease
C-C chemokine receptor type 5 (CCR5)	Diabetic nephropathy	Target	Disease
Immunoglobulin gamma Fc receptor IIA (FCGR2A)	Diabetic nephropathy	Target	Disease
Endothelin A receptor (EDNRA)	Diabetic nephropathy	Target	Disease
Sodium/glucose cotransporter 2 (SGLT2)	Diabetic nephropathy	Target	Disease
5-HT 2A receptor (HTR2A)	Diabetic nephropathy	Target	Disease
Insulin-like growth factor I receptor (IGF1R)	Diabetic nephropathy	Target	Disease
Urotensin II receptor (UTS2R)	Diabetic nephropathy	Target	Disease
Connective tissue growth factor (CTGF)	Diabetic nephropathy	Target	Disease
Rho-associated protein kinase 1 (ROCK1)	Diabetic nephropathy	Target	Disease
Matrix metalloproteinase-1 (MMP-1)	Diabetic nephropathy	Target	Disease
TGF-beta receptor type I (TGFBR1)	Diabetic nephropathy	Target	Disease
Dopamine D2 receptor (D2R)	Diabetic nephropathy	Target	Disease
Membrane copper amine oxidase (AOC3)	Diabetic nephropathy	Target	Disease
Mineralocorticoid receptor (MR)	Diabetic nephropathy	Target	Disease
Beta-secretase (BACE)	Diabetic nephropathy	Target	Disease
MAP kinase p38 (MAPK12)	Diabetic nephropathy	Target	Disease
Angiotensin-converting enzyme (ACE)	Diabetic nephropathy	Target	Disease
Insulin receptor (INSR)	Diabetic nephropathy	Target	Disease
C-C chemokine receptor type 2 (CCR2)	Diabetic nephropathy	Target	Disease
Apoptosis signal-regulating kinase 1 (MAP3K5)	Diabetic nephropathy	Target	Disease
Platelet-derived growth factor A (PDGFA)	Diabetic macular edema	Target	Disease
Erythropoietin (EPO)	Diabetic macular edema	Target	Disease
Vascular endothelial growth factor A (VEGFA)	Diabetic macular edema	Target	Disease
Fibroblast growth factor-2 (FGF2)	Diabetic macular edema	Target	Disease
Vascular endothelial growth factor receptor (VEGFR)	Diabetic macular edema	Target	Disease
Glucocorticoid receptor (NR3C1)	Diabetic macular edema	Target	Disease
Insulin-like growth factor I receptor (IGF1R)	Diabetic macular edema	Target	Disease
Raf messenger RNA (Raf mRNA)	Diabetic macular edema	Target	Disease
Protein tyrosine phosphatase beta (PTPRB)	Diabetic macular edema	Target	Disease
B1 bradykinin receptor (BDKRB1)	Diabetic macular edema	Target	Disease
Erythropoietin Receptor (EPOR)	Diabetic macular edema	Target	Disease
Integrin alpha-V/beta-3 (ITGAV/B3)	Diabetic macular edema	Target	Disease
Membrane copper amine oxidase (AOC3)	Diabetic macular edema	Target	Disease
Plasma kallikrein (KLKB1)	Diabetic macular edema	Target	Disease
HIF-1 responsive protein RTP801 (DDIT4)	Diabetic macular edema	Target	Disease
Corticosteroid-binding globulin (SERPINA6)	Diabetic macular edema	Target	Disease
Angiopoietin 1 receptor (TEK)	Diabetic macular edema	Target	Disease
Vascular endothelial growth factor (VEGF)	Diabetic macular edema	Target	Disease
RTP801 messenger RNA (RTP801 mRNA)	Diabetic macular degeneration	Target	Disease
Nitric-oxide synthase inducible (NOS2)	Diabetic kidney disease	Target	Disease
Advanced glycosylation end product receptor (AGER)	Diabetic kidney disease	Target	Disease
Dopamine receptor (DR)	Diabetic gastroparesis	Target	Disease
Ghrelin (GHRL)	Diabetic gastroparesis	Target	Disease
Motilin receptor (MLNR)	Diabetic gastroparesis	Target	Disease
Adrenergic receptor alpha-2C (ADRA2C)	Diabetic foot ulcer	Target	Disease
Prostaglandin E2 receptor EP2 (PTGER2)	Diabetic foot ulcer	Target	Disease
Adrenergic receptor beta-1 (ADRB1)	Diabetic foot ulcer	Target	Disease
Gap junction alpha-1 protein (GJA1)	Diabetic foot ulcer	Target	Disease
Interleukin-22 (IL22)	Diabetic foot ulcer	Target	Disease
Platelet-derived growth factor receptor (PDGFR)	Diabetic foot ulcer	Target	Disease
HIF-prolyl hydroxylase 1 (HPH-1)	Diabetic foot ulcer	Target	Disease
Soluble guanylate cyclase (GCS)	Diabetic foot ulcer	Target	Disease
Epidermal growth factor receptor (EGFR)	Diabetic foot ulcer	Target	Disease
Bacterial 30S ribosomal RNA (Bact 30S rRNA)	Diabetic foot ulcer	Target	Disease
Vascular endothelial growth factor receptor 1 (FLT-1)	Diabetic foot ulcer	Target	Disease
Lactotransferrin (LTF)	Diabetic foot ulcer	Target	Disease
Thromboxane A2 receptor (TBXA2R)	Diabetic foot ulcer	Target	Disease
Adenosine A2a receptor (ADORA2A)	Diabetic foot ulcer	Target	Disease
Nicotinic acetylcholine receptor (nAChR)	Diabetic foot ulcer	Target	Disease
Hepatocyte growth factor (HGF)	Diabetic foot ulcer	Target	Disease
Platelet-derived growth factor B (PDGFB)	Diabetic foot ulcer	Target	Disease
Protein kinase C (PRKC)	Diabetic foot ulcer	Target	Disease
Proto-oncogene Mas (MAS)	Diabetic foot ulcer	Target	Disease
Adrenergic receptor alpha-2C (ADRA2C)	Diabetic complication	Target	Disease
ATP-binding cassette transporter C9 (ABCC9)	Diabetic complication	Target	Disease
Vasopressin receptor (VR)	Diabetic complication	Target	Disease
Protein tyrosine phosphatase (PTP)	Diabetic complication	Target	Disease
Inward rectifier potassium channel Kir1.2 (KCNJ10)	Diabetic complication	Target	Disease
Enzyme unspecific (Enz)	Diabetic complication	Target	Disease
Neuropeptide Y receptor type 2 (NPY2R)	Diabetic complication	Target	Disease
Acyl-CoA desaturase (SCD)	Diabetic complication	Target	Disease
Monocyte chemotactic and activating factor (CCL2)	Diabetic complication	Target	Disease
Protein-tyrosine phosphatase 1B (PTP1B)	Diabetic complication	Target	Disease
Diacylglycerol acyltransferase 1 (DGAT1)	Diabetic complication	Target	Disease
Leptin receptor (LEPR)	Diabetic complication	Target	Disease
Measles virus Fusion glycoprotein (MeV F)	Diabetic complication	Target	Disease
Pyruvate dehydrogenase kinase 2 (PDHK2)	Diabetic complication	Target	Disease
Neuropeptide Y receptor type 5 (NPY5R)	Diabetic complication	Target	Disease
Sodium/glucose cotransporter 2 (SLC5A4)	Diabetic complication	Target	Disease
Free fatty acid receptor 1 (GPR40)	Diabetic complication	Target	Disease
Aldose reductase (AKR1B1)	Diabetic complication	Target	Disease
Angiotensin-converting enzyme 2 (ACE2)	Diabetic complication	Target	Disease
Neuropeptide Y receptor type 4 (NPY4R)	Diabetic complication	Target	Disease
Free fatty acid receptor 2 (FFAR2)	Diabetic complication	Target	Disease
Sodium channel unspecific (NaC)	Diabetic complication	Target	Disease
Sodium/glucose cotransporter 2 (SGLT2)	Diabetic complication	Target	Disease
Dipeptidyl peptidase 4 (DPP-4)	Diabetic complication	Target	Disease
5-HT 2A receptor (HTR2A)	Diabetic complication	Target	Disease
Glucagon-like peptide 1 receptor (GLP1R)	Diabetic complication	Target	Disease
Cathepsin A (CTSA)	Diabetic complication	Target	Disease
AMP-activated protein kinase (AMPK)	Diabetic complication	Target	Disease
Tyrosine-protein kinase (PTK)	Diabetic complication	Target	Disease
Adrenergic receptor beta-1 (ADRB1)	Diabetic complication	Target	Disease
Glucagon (GCG)	Diabetic complication	Target	Disease
Carnitine acyltransferase (CRAT)	Diabetic complication	Target	Disease
Retinoic acid receptor RXR-gamma (RXRG)	Diabetic complication	Target	Disease
Microsomal triglyceride transfer protein (MTTP)	Diabetic complication	Target	Disease
Aurora kinase B (AURKB)	Diabetic complication	Target	Disease
Prostaglandin receptor (PTGR)	Diabetic complication	Target	Disease
Substance-P receptor (TACR1)	Diabetic complication	Target	Disease
Fibroblast growth factor receptor 1 (FGFR1)	Diabetic complication	Target	Disease
Gastric triacylglycerol lipase (LIPF)	Diabetic complication	Target	Disease
Heat shock protein 70 (HSP70)	Diabetic complication	Target	Disease
Adrenergic receptor beta-3 (ADRB3)	Diabetic complication	Target	Disease
Farnesoid X-activated receptor (FXR)	Diabetic complication	Target	Disease
Platelet-derived growth factor receptor (PDGFR)	Diabetic complication	Target	Disease
Adrenergic receptor alpha-1D (ADRA1D)	Diabetic complication	Target	Disease
Sodium/glucose cotransporter 1 (SGLT1)	Diabetic complication	Target	Disease
Peroxisome proliferator-activated receptor gamma (PPAR-gamma)	Diabetic complication	Target	Disease
Platelet-derived growth factor receptor beta (PDGFRB)	Diabetic complication	Target	Disease
Vasopressin V1b receptor (V1BR)	Diabetic complication	Target	Disease
Glucagon receptor (GCGR)	Diabetic complication	Target	Disease
Interleukin-2 (IL2)	Diabetic complication	Target	Disease
Corticosteroid 11-beta-dehydrogenase 1 (HSD11B1)	Diabetic complication	Target	Disease
Vasopressin V2 receptor (V2R)	Diabetic complication	Target	Disease
Glucosidase unspecific (GAN)	Diabetic complication	Target	Disease
Potassium channel unspecific (KC)	Diabetic complication	Target	Disease
Membrane copper amine oxidase (AOC3)	Diabetic complication	Target	Disease
Glycogen synthase kinase-3 beta (GSK-3B)	Diabetic complication	Target	Disease
Melanocortin receptor 4 (MC4R)	Diabetic complication	Target	Disease
Beta-secretase (BACE)	Diabetic complication	Target	Disease
Carnitine O-palmitoyltransferase I (CPT1B)	Diabetic complication	Target	Disease
Cannabinoid receptor 1 (CB1)	Diabetic complication	Target	Disease
Vasopressin V1a receptor (V1AR)	Diabetic complication	Target	Disease
Vascular endothelial growth factor receptor 2 (KDR)	Diabetic complication	Target	Disease
Insulin (INS)	Diabetic complication	Target	Disease
5-HT 2C receptor (HTR2C)	Diabetic complication	Target	Disease
Oxytocin receptor (OTR)	Diabetic complication	Target	Disease
Insulin receptor (INSR)	Diabetic complication	Target	Disease
Geranyltranstransferase (FDPS)	Diabetic complication	Target	Disease
Peroxisome proliferator-activated receptor alpha (PPARA)	Diabetic complication	Target	Disease
Glucokinase (GCK)	Diabetic complication	Target	Disease
Aurora kinase A (AURKA)	Diabetic complication	Target	Disease
G-protein coupled receptor 39 (GPR39)	Diabetic complication	Target	Disease
ATP-binding cassette transporter C8 (ABCC8)	Diabetic complication	Target	Disease
Adenosine A1 receptor (ADORA1)	Diabetic complication	Target	Disease
Phosphodiesterase (PDE)	Diabetic complication	Target	Disease
Intestinal maltase-glucoamylase (MGAM)	Diabetic complication	Target	Disease
Glucose-dependent insulinotropic receptor (GPR119)	Diabetic complication	Target	Disease
Connecting peptide (C-peptide)	Diabetic complication	Target	Disease
Guanylyl cyclase C (GUCY2C)	Diabetic complication	Target	Disease
Aldose reductase (AKR1B1)	Diabetic cataract	Target	Disease
Opioid receptor sigma 1 (OPRS1)	Diabetic cataract	Target	Disease
Vasopressin V2 receptor (V2R)	Diabetes insipidus	Target	Disease
T-cells (T-cells)	DiabeCell	Target	Drug
Carbonic anhydrase II (CA-II)	Di(2,6-di-t-butylphenol)	Target	Drug
Carbonic anhydrase II (CA-II)	Di(2,6-dimethylphenol)	Target	Drug
Carbonic anhydrase II (CA-II)	Di(2,6-diisopropylphenol)	Target	Drug
Fms-like tyrosine kinase 3 (FLT-3)	Di(1H-indol-2-yl)methanone	Target	Drug
Platelet-derived growth factor receptor alpha (PDGFRA)	Di(1H-indol-2-yl)methanone	Target	Drug
Platelet-derived growth factor receptor beta (PDGFRB)	Di(1H-indol-2-yl)methanone	Target	Drug
Opioid receptor delta (OPRD1)	Dhp-c[D-Cys-Gly-Phe(pNO2)-D-Cys]NH2	Target	Drug
Opioid receptor kappa (OPRK1)	Dhp-c[D-Cys-Gly-Phe(pNO2)-D-Cys]NH2	Target	Drug
Opioid receptor mu (MOP)	Dhp-c[D-Cys-Gly-Phe(pNO2)-D-Cys]NH2	Target	Drug
Calcium channel unspecific (CaC)	DHP-218	Target	Drug
DNA topoisomerase II (TOP2)	Dhaq diacetate	Target	Drug
Melatonin receptor type 1A (MTNR1A)	DH97	Target	Drug
Lactase-phlorizin hydrolase (LCT)	D-Gluconhydroximo-1,5-Lactam	Target	Drug
Human immunodeficiency virus Protease (HIV PR)	DG-17	Target	Drug
Leukotriene A-4 hydrolase (LTA4H)	DG051	Target	Drug
Prostaglandin E2 receptor EP3 (PTGER3)	DG041	Target	Drug
Arachidonate 5-lipoxygenase activating protein (FLAP)	DG031	Target	Drug
Prostaglandin G/H synthase 2 (COX-2)	DFU	Target	Drug
Candida Thymidylate synthase (Candi TMP1)	DFP-11207	Target	Drug
DNA topoisomerase I (TOP1)	DFP 13318	Target	Drug
Ornithine decarboxylase (ODC1)	DFMO	Target	Drug
HMG-CoA reductase (HMGCR)	DFGYVAE	Target	Drug
Matrix metalloproteinase (MMP)	DFD-11	Target	Drug
Platelet-activating factor receptor (PTAFR)	DF-1111301	Target	Drug
Opioid receptor kappa (OPRK1)	Dezocine	Target	Drug
Gamma-aminobutyric acid receptor (GAR)	Dezinamide	Target	Drug
TYRO3 tyrosine kinase receptor (TYRO3)	Dezapelisib	Target	Drug
Thyroid hormone receptor alpha (THRA)	Dextrothyroxine Sodium	Target	Drug
Thyroid hormone receptor beta (THRB)	Dextrothyroxine Sodium	Target	Drug
Opioid receptor (OPR)	Dextropropoxyphene	Target	Drug
Aromatase (CYP19A1)	Dextromethorphan+quinidine	Target	Drug
N-methyl-D-aspartate receptor (NMDAR)	Dextromethorphan+quinidine	Target	Drug
Opioid receptor sigma 1 (OPRS1)	Dextromethorphan Polistirex	Target	Drug
Serotonin transporter (SERT)	Dextromethorphan Polistirex	Target	Drug
Opioid receptor sigma 1 (OPRS1)	Dextromethorphan	Target	Drug
Trace amine-associated receptor-1 (TAAR1)	Dextroamphetamine	Target	Drug
Gamma-aminobutyric acid receptor (GAR)	Dextofisopam	Target	Drug
Translocator protein (TSPO)	Dextofisopam	Target	Drug
DNA topoisomerase II beta (TOP2B)	Dexrazoxane	Target	Drug
DNA topoisomerase II (TOP2)	Dexrazoxane	Target	Drug
Muscarinic acetylcholine receptor M5 (CHRM5)	Dexpirronium	Target	Drug
Multidrug resistance protein 3 (ABCB4)	Dexniguldipine	Target	Drug
Dopamine transporter (DAT)	DEXMETHYLPHENIDATE HYDROCHLORIDE	Target	Drug
Adrenergic receptor Alpha-2 (ADRA2)	Dexmedetomidine	Target	Drug
Cholecystokinin receptor type A (CCKAR)	Dexloxiglumide	Target	Drug
Gastrin/cholecystokinin type B receptor (CCKBR)	Dexloxiglumide	Target	Drug
Cholecystokinin receptor type A (CCKAR)	Dexloxiglumide	Target	Drug
Gastric H(+)/K(+) ATPase alpha (ATP4A)	Dexlansoprazole	Target	Drug
Gastric H(+)/K(+) ATPase (Proton pump)	Dexlansoprazole	Target	Drug
Prostaglandin G/H synthase (COX)	Dexibuprofen	Target	Drug
Serotonin transporter (SERT)	Dexfenfluramine	Target	Drug
Adenosine A2a receptor (ADORA2A)	Dexefaroxan	Target	Drug
Nicotinic acetylcholine receptor (nAChR)	Dexefaroxan	Target	Drug
Histamine H1 receptor (H1R)	Dexchlorpheniramine Maleate	Target	Drug
Histamine H1 receptor (H1R)	Dexbrompheniramine	Target	Drug
N-methyl-D-aspartate receptor (NMDAR)	Dexanabinol	Target	Drug
Glucocorticoid receptor (NR3C1)	Dexamethasone sodium phosphate	Target	Drug
Estrogen-related receptor-alpha (ESRRA)	Dexamethasone palmitate	Target	Drug
Glucocorticoid receptor (NR3C1)	Dexamethasone	Target	Drug
Cholecystokinin receptor type A (CCKAR)	Devazepide	Target	Drug
Synaptic vesicle amine transporter (SLC18A2)	Deutetrabenazine	Target	Drug
Fusion protein Bcr-Abl (Bcr-Abl)	Deuterated 3-cyanoquinoline derivative 1	Target	Drug
Proto-oncogene c-Src (SRC)	Deuterated 3-cyanoquinoline derivative 1	Target	Drug
Thyroid hormone receptor alpha (THRA)	Detrothyronine	Target	Drug
Thyroid hormone receptor beta (THRB)	Detrothyronine	Target	Drug
Gonadotropin-releasing hormone receptor (GNRHR)	detirelix	Target	Drug
Serotonin transporter (SERT)	Desvenlafaxine	Target	Drug
Norepinephrine transporter (NET)	Desvenalfaxine succinate	Target	Drug
Gastrin/cholecystokinin type B receptor (CCKBR)	desulfated cholecystokinin-8	Target	Drug
Enzyme unspecific (Enz)	Desoxyribonuclease	Target	Drug
Acetylcholinesterase (AChE)	Desoxypeganine	Target	Drug
Monoamine oxidase type A (MAO-A)	Desoxypeganine	Target	Drug
Mineralocorticoid receptor (MR)	Desoxycorticosterone Pivalate	Target	Drug
Mineralocorticoid receptor (MR)	Desoxycorticosterone Acetate	Target	Drug
Steroid hormone receptor ERR (ESRR)	Desoximetasone	Target	Drug
Steroid hormone receptor ERR (ESRR)	Desonide	Target	Drug
Progesterone receptor (PGR)	Desogestrel	Target	Drug
Plasminogen (PLG)	Desmoteplase	Target	Drug
Farnesoid X-activated receptor (FXR)	desmosterol	Target	Drug
Oxysterols receptor LXR-alpha (NR1H3)	desmosterol	Target	Drug
Oxysterols receptor LXR-beta (NR1H2)	desmosterol	Target	Drug
Vasopressin receptor (VR)	Desmopressin	Target	Drug
Oxytocin receptor (OTR)	Desmopressin	Target	Drug
Vasopressin V1a receptor (V1AR)	Desmopressin	Target	Drug
Vasopressin V1b receptor (V1BR)	Desmopressin	Target	Drug
Vasopressin V2 receptor (V2R)	Desmopressin	Target	Drug
Voltage-gated potassium channel Kv11.1 (KCNH2)	DESMETHYLOLANZAPINE	Target	Drug
Monoamine uptake (MA uptake)	Desmethylclomipramine	Target	Drug
Voltage-gated potassium channel Kv11.1 (KCNH2)	Desmethylastemizole	Target	Drug
Histamine H1 receptor (H1R)	Desloratadine	Target	Drug
Sodium pump subunit alpha-1 (ATP1A1)	Deslanoside	Target	Drug
Coagulation factor IIa (F2)	Desirudine	Target	Drug
Coagulation factor IIa (F2)	Desirudin Recombinant	Target	Drug
Norepinephrine transporter (NET)	Desipramine	Target	Drug
Glucagon receptor (GCGR)	Des-His1[Glu9]glucagon-NH2	Target	Drug
Oxytocin receptor (OTR)	DesGly-NH2,d(CH2)5[D-Tyr2,Thr4,Orn8(5/6C-Flu)]VT	Target	Drug
Vasopressin V1a receptor (V1AR)	DesGly-NH2,d(CH2)5[D-Tyr2,Thr4,Orn8(5/6C-Flu)]VT	Target	Drug
Glutamate receptor AMPA (GRIA)	Desflurane	Target	Drug
Debrisoquine 4-hydroxylase (CYP2D6)	Desethyl isoquine	Target	Drug
Angiotensin-converting enzyme (ACE)	Deserpidine	Target	Drug
Histone deacetylase 1 (HDAC1)	Desclasinose Azithromycinarylalkyl Hydroxamate	Target	Drug
Histone deacetylase 8 (HDAC8)	Desclasinose Azithromycinarylalkyl Hydroxamate	Target	Drug
Cyclin-dependent kinase 6 (CDK6)	Deschloroflavopiridol	Target	Drug
Cyclin-dependent kinase 9 (CDK9)	Deschloroflavopiridol	Target	Drug
B-cell maturation protein (TNFRSF17)	Descartes-08	Target	Drug
Histamine H3 receptor (H3R)	Des-bromoaplysamine-1	Target	Drug
B1 bradykinin receptor (BDKRB1)	Des-Arg10-Leu9-Kallidin	Target	Drug
B1 bradykinin receptor (BDKRB1)	Des-Arg10-Kallidin	Target	Drug
B1 bradykinin receptor (BDKRB1)	Des-Arg(9)-[Leu(8)]-BK	Target	Drug
Corticotropin-releasing factor receptor 1 (CRHR1)	Des-Arg(9)-[Leu(8)]-BK	Target	Drug
Somatostatin receptor type 1 (SSTR1)	Des-AA5-[D-Trp8]SRIF	Target	Drug
Somatostatin receptor type 2 (SSTR2)	Des-AA5-[D-Trp8]SRIF	Target	Drug
Somatostatin receptor type 3 (SSTR3)	Des-AA5-[D-Trp8]SRIF	Target	Drug
Somatostatin receptor type 4 (SSTR4)	Des-AA5-[D-Trp8]SRIF	Target	Drug
Somatostatin receptor type 5 (SSTR5)	Des-AA5-[D-Trp8]SRIF	Target	Drug
Somatostatin receptor type 1 (SSTR1)	Des-AA1,5-[Tyr2,D-Trp8,IAmp9]SRIF CH-288	Target	Drug
Somatostatin receptor type 1 (SSTR1)	Des-AA1,5-[Tyr2,D-Trp8,IAmp9]Cbm-SRIF	Target	Drug
Somatostatin receptor type 3 (SSTR3)	Des-AA1,5-[Tyr2,D-Trp8,IAmp9]Cbm-SRIF	Target	Drug
Somatostatin receptor type 1 (SSTR1)	Des-AA1,5-[Tyr2,D-Trp8,(NalphaMe)IAmp9]SRIF	Target	Drug
Somatostatin receptor type 4 (SSTR4)	Des-AA1,5-[Tyr2,D-Trp8,(NalphaMe)IAmp9]SRIF	Target	Drug
Somatostatin receptor type 1 (SSTR1)	Des-AA1,5-[Tyr2,D-Trp8,(NalphaMe)IAmp9]Cbm-SRIF	Target	Drug
Somatostatin receptor type 4 (SSTR4)	Des-AA1,5-[Tyr2,D-Trp8,(NalphaMe)IAmp9]Cbm-SRIF	Target	Drug
Somatostatin receptor type 1 (SSTR1)	Des-AA1,4,5,13-[Tyr2,D-Trp8]-SRIF	Target	Drug
Somatostatin receptor type 3 (SSTR3)	Des-AA1,4,5,13-[Tyr2,D-Trp8]-SRIF	Target	Drug
Somatostatin receptor type 1 (SSTR1)	Des-AA1,2,5-[IAmp9,Tyr11]-SRIF	Target	Drug
Somatostatin receptor type 4 (SSTR4)	Des-AA1,2,5-[IAmp9,Tyr11]-SRIF	Target	Drug
Somatostatin receptor type 1 (SSTR1)	Des-AA1,2,5-[D-Trp8,Tyr11]SRIF	Target	Drug
Somatostatin receptor type 2 (SSTR2)	Des-AA1,2,5-[D-Trp8,Tyr11]SRIF	Target	Drug
Somatostatin receptor type 3 (SSTR3)	Des-AA1,2,5-[D-Trp8,Tyr11]SRIF	Target	Drug
Somatostatin receptor type 4 (SSTR4)	Des-AA1,2,5-[D-Trp8,Tyr11]SRIF	Target	Drug
Somatostatin receptor type 5 (SSTR5)	Des-AA1,2,5-[D-Trp8,Tyr11]SRIF	Target	Drug
Somatostatin receptor type 1 (SSTR1)	Des-AA1,2,5-[D-Trp8,IAmp9]SRIF CH-275	Target	Drug
Somatostatin receptor type 3 (SSTR3)	Des-AA1,2,5-[D-Trp8,IAmp9]SRIF CH-275	Target	Drug
Somatostatin receptor type 1 (SSTR1)	Des-AA1,2,5-[D-Trp8,IAmp9,Tyr11]Cbm-SRIF	Target	Drug
Somatostatin receptor type 1 (SSTR1)	Des-AA1,2,5-[D-Trp8,IAmp9,m-I-Tyr11]Cbm-SRIF	Target	Drug
Somatostatin receptor type 3 (SSTR3)	Des-AA1,2,5-[D-Trp8,IAmp9,m-I-Tyr11]Cbm-SRIF	Target	Drug
Somatostatin receptor type 1 (SSTR1)	Des-AA1,2,5-[D-Trp8,IAmp9,(NalphaMe)Thr12]SRIF	Target	Drug
Somatostatin receptor type 1 (SSTR1)	Des-AA1,2,5-[D-Trp8,IAmp9,(NalphaMe)Ser13]SRIF	Target	Drug
Somatostatin receptor type 1 (SSTR1)	Des-AA1,2,5-[D-Trp8,IAmp9,(NalphaMe)Cys14]SRIF	Target	Drug
Somatostatin receptor type 1 (SSTR1)	Des-AA1,2,5-[D-Trp8,(NalphaMe)IAmp9]SRIF	Target	Drug
Somatostatin receptor type 3 (SSTR3)	Des-AA1,2,5-[D-Trp8,(NalphaMe)IAmp9]SRIF	Target	Drug
Somatostatin receptor type 4 (SSTR4)	Des-AA1,2,5-[D-Trp8,(NalphaMe)IAmp9]SRIF	Target	Drug
Somatostatin receptor type 1 (SSTR1)	Des-AA1,2,5-[D-Trp8,(NalphaMe)IAmp9,Tyr11]SRIF	Target	Drug
Somatostatin receptor type 1 (SSTR1)	Des-AA1,2,5-[D-Nal8,IAmp9]SRIF	Target	Drug
Somatostatin receptor type 1 (SSTR1)	Des-AA1,2,5-[D-Nal8,IAmp9,(NalphaMe)Thr12]SRIF	Target	Drug
Somatostatin receptor type 4 (SSTR4)	Des-AA1,2,5-[D-Nal8,IAmp9,(NalphaMe)Thr12]SRIF	Target	Drug
Somatostatin receptor type 1 (SSTR1)	Des-AA1,2,5-[D-Nal8,IAmp9,(NalphaMe)Ser13]SRIF	Target	Drug
Somatostatin receptor type 1 (SSTR1)	Des-AA1,2,5-[D-Nal8,IAmp9,(NalphaMe)Phe11]SRIF	Target	Drug
Somatostatin receptor type 1 (SSTR1)	Des-AA1,2,5-[D-Nal8,IAmp9,(NalphaMe)Cys14]SRIF	Target	Drug
Somatostatin receptor type 1 (SSTR1)	Des-AA1,2,5-[D-Nal8,(NalphaMe)IAmp9]SRIF	Target	Drug
Somatostatin receptor type 1 (SSTR1)	Des-AA1,2,5-[D-Nal8,(NalphaMe)IAmp9,Tyr11]SRIF	Target	Drug
Somatostatin receptor type 1 (SSTR1)	Des-AA1,2,5-[(NalphaMe)Lys4,D-Nal8,IAmp9]SRIF	Target	Drug
Somatostatin receptor type 1 (SSTR1)	Des-AA1,2,5-[(NalphaMe)D-Nal8,IAmp9]SRIF	Target	Drug
Somatostatin receptor type 1 (SSTR1)	Des-AA1,2,5-[(NalphaMe)Cys3,D-Trp8,IAmp9]SRIF	Target	Drug
Somatostatin receptor type 1 (SSTR1)	Des-AA1,2,5-[(NalphaMe)Cys3,D-Nal8,IAmp9]SRIF	Target	Drug
Somatostatin receptor type 1 (SSTR1)	Des-AA1,2,5,12,13-[D-Trp8]SRIF	Target	Drug
Somatostatin receptor type 2 (SSTR2)	Des-AA1,2,5,12,13-[D-Trp8]SRIF	Target	Drug
Somatostatin receptor type 3 (SSTR3)	Des-AA1,2,5,12,13-[D-Trp8]SRIF	Target	Drug
Somatostatin receptor type 4 (SSTR4)	Des-AA1,2,5,12,13-[D-Trp8]SRIF	Target	Drug
Somatostatin receptor type 5 (SSTR5)	Des-AA1,2,5,12,13-[D-Trp8]SRIF	Target	Drug
Somatostatin receptor type 1 (SSTR1)	Des-AA1,2,5,12,13-[D-Trp8,IAmp9]SRIF	Target	Drug
Somatostatin receptor type 3 (SSTR3)	Des-AA1,2,5,12,13-[D-Trp8,IAmp9]SRIF	Target	Drug
Somatostatin receptor type 4 (SSTR4)	Des-AA1,2,5,12,13-[D-Trp8,IAmp9]SRIF	Target	Drug
Somatostatin receptor type 1 (SSTR1)	Des-AA1,2,4,5-[D-Trp8]SRIF	Target	Drug
Somatostatin receptor type 2 (SSTR2)	Des-AA1,2,4,5-[D-Trp8]SRIF	Target	Drug
Somatostatin receptor type 3 (SSTR3)	Des-AA1,2,4,5-[D-Trp8]SRIF	Target	Drug
Somatostatin receptor type 4 (SSTR4)	Des-AA1,2,4,5-[D-Trp8]SRIF	Target	Drug
Somatostatin receptor type 5 (SSTR5)	Des-AA1,2,4,5-[D-Trp8]SRIF	Target	Drug
Somatostatin receptor type 2 (SSTR2)	Des-AA1,2,4,5,6,12,13-[D-Trp8]SRIF	Target	Drug
Somatostatin receptor type 4 (SSTR4)	Des-AA1,2,4,5,6,12,13-[D-Trp8]SRIF	Target	Drug
Somatostatin receptor type 1 (SSTR1)	Des-AA1,2,4,5,13-[D-Trp8]-SRIF	Target	Drug
Somatostatin receptor type 2 (SSTR2)	Des-AA1,2,4,5,13-[D-Trp8]-SRIF	Target	Drug
Somatostatin receptor type 3 (SSTR3)	Des-AA1,2,4,5,13-[D-Trp8]-SRIF	Target	Drug
Somatostatin receptor type 4 (SSTR4)	Des-AA1,2,4,5,13-[D-Trp8]-SRIF	Target	Drug
Somatostatin receptor type 5 (SSTR5)	Des-AA1,2,4,5,13-[D-Trp8]-SRIF	Target	Drug
Somatostatin receptor type 2 (SSTR2)	Des-AA1,2,4,5,11,12,13-[D-Trp8]SRIF	Target	Drug
Somatostatin receptor type 3 (SSTR3)	Des-AA1,2,4,5,10,12,13-[D-Trp8]SRIF	Target	Drug
Somatostatin receptor type 4 (SSTR4)	Des-AA1,2,4,5,10,12,13-[D-Trp8]SRIF	Target	Drug
Somatostatin receptor type 1 (SSTR1)	Des-AA1,2,4,13-[D-Trp8]SRIF	Target	Drug
Somatostatin receptor type 2 (SSTR2)	Des-AA1,2,4,13-[D-Trp8]SRIF	Target	Drug
Somatostatin receptor type 3 (SSTR3)	Des-AA1,2,4,13-[D-Trp8]SRIF	Target	Drug
Somatostatin receptor type 4 (SSTR4)	Des-AA1,2,4,13-[D-Trp8]SRIF	Target	Drug
Somatostatin receptor type 5 (SSTR5)	Des-AA1,2,4,13-[D-Trp8]SRIF	Target	Drug
Somatostatin receptor type 1 (SSTR1)	Des-AA1,2,4,12,13-[D-Trp8]SRIF	Target	Drug
Somatostatin receptor type 2 (SSTR2)	Des-AA1,2,4,12,13-[D-Trp8]SRIF	Target	Drug
Somatostatin receptor type 3 (SSTR3)	Des-AA1,2,4,12,13-[D-Trp8]SRIF	Target	Drug
Somatostatin receptor type 4 (SSTR4)	Des-AA1,2,4,12,13-[D-Trp8]SRIF	Target	Drug
Somatostatin receptor type 5 (SSTR5)	Des-AA1,2,4,12,13-[D-Trp8]SRIF	Target	Drug
Platelet-activating factor receptor (PTAFR)	Dersalazine	Target	Drug
Opioid receptor delta (OPRD1)	DERMORPHIN	Target	Drug
Opioid receptor mu (MOP)	DERMORPHIN	Target	Drug
Cathepsin G (CTSG)	Dermolastin	Target	Drug
Cationic trypsinogen (PRSS1)	Dermolastin	Target	Drug
Coagulation factor IIa (F2)	Dermolastin	Target	Drug
Neutrophil elastase (NE)	Dermolastin	Target	Drug
Tissue kallikrein (KLK2)	Dermolastin	Target	Drug
Fungal Cell membrane (Fung CM)	Dermatophytosis	Target	Disease
Squalene monooxygenase (SQLE)	Dermatophytosis	Target	Disease
Squalene monooxygenase (SQLE)	Dermatomycosis	Target	Disease
Androgen receptor (AR)	Dermatological disease	Target	Disease
Aromatase (CYP19A1)	Dermatological disease	Target	Disease
Glucocorticoid receptor (NR3C1)	Dermatological disease	Target	Disease
Fibroblast growth factor receptor 1 (FGFR1)	Dermatological disease	Target	Disease
Estrogen-related receptor-alpha (ESRRA)	Dermatological disease	Target	Disease
Candida Cytochrome P450 51 (Candi ERG11)	Dermatological disease	Target	Disease
Cytochrome P450 26 (CYP26A1)	Dermatological disease	Target	Disease
Candida Squalene epoxidase (Candi ERG1)	Dermatologic infection	Target	Disease
Candida Mannose-6-phosphate isomerase (Candi PMI1)	Dermatitis herpetiformis	Target	Disease
Bacterial Dihydropteroate synthetase (Bact folP)	Dermatitis herpetiformis	Target	Disease
Arachidonate 5-lipoxygenase (5-LOX)	Dermatitis	Target	Disease
Superoxide dismutase Cu-Zn (SOD Cu-Zn)	Dermatitis	Target	Disease
Histone deacetylase 2 (HDAC2)	Dermatitis	Target	Disease
Estrogen-related receptor-alpha (ESRRA)	Dermatitis	Target	Disease
Cytochrome P450 reductase (P450)	Dermatitis	Target	Disease
Collagen (CO)	Dermal ulcers	Target	Disease
Dopamine D2 receptor (D2R)	Dermal necrosis	Target	Disease
Polypeptide deformylase (PDF)	Derivative of methotrexate	Target	Drug
Adenosylhomocysteinase (AHCY)	D-Eritadenine	Target	Drug
Adrenergic receptor alpha-1D (ADRA1D)	Deriglidole	Target	Drug
Adrenergic receptor alpha-2C (ADRA2C)	Deriglidole	Target	Drug
5-HT 2A receptor (HTR2A)	Deramciclane	Target	Drug
5-HT 2C receptor (HTR2C)	Deramciclane	Target	Drug
Calcium-activated potassium channel KCa2.1 (KCNN1)	dequalinium	Target	Drug
Calcium-activated potassium channel KCa2.2 (KCNN2)	dequalinium	Target	Drug
Calcium-activated potassium channel KCa2.3 (KCNN3)	dequalinium	Target	Drug
Cyclic nucleotide-gated channel alpha-1 (CNGA1)	dequalinium	Target	Drug
Cyclic nucleotide-gated channel alpha-2 (CNGA2)	dequalinium	Target	Drug
Adenosine A2b receptor (ADORA2B)	DEPX	Target	Drug
Adenosine A1 receptor (ADORA1)	DEPX	Target	Drug
Histone deacetylase 1 (HDAC1)	Depudecin	Target	Drug
Opioid receptor delta (OPRD1)	Deprotected cogener of M6G	Target	Drug
Opioid receptor kappa (OPRK1)	Deprotected cogener of M6G	Target	Drug
Opioid receptor mu (MOP)	Deprotected cogener of M6G	Target	Drug
Dopamine D2 receptor (D2R)	Depressive fatigue	Target	Disease
Short transient receptor potential channel 5 (TRPC5)	Depression	Target	Disease
Adrenergic receptor alpha-2C (ADRA2C)	Depression	Target	Disease
Erythropoietin (EPO)	Depression	Target	Disease
GABA(A) receptor gamma-2 (GABRG2)	Depression	Target	Disease
Melanin-concentrating hormone receptor 1 (MCHR1)	Depression	Target	Disease
Adrenergic receptor alpha-2A (ADRA2A)	Depression	Target	Disease
Norepinephrine transporter (NET)	Depression	Target	Disease
Endothelin A receptor (EDNRA)	Depression	Target	Disease
GABA(A) receptor delta (GABRD)	Depression	Target	Disease
Serotonin transporter (SERT)	Depression	Target	Disease
GABA(A) receptor gamma-3 (GABRG3)	Depression	Target	Disease
Neuromedin-K receptor (TACR3)	Depression	Target	Disease
5-HT 2B receptor (HTR2B)	Depression	Target	Disease
5-HT 2A receptor (HTR2A)	Depression	Target	Disease
Neuronal acetylcholine receptor alpha-7 (CHRNA7)	Depression	Target	Disease
Glucocorticoid receptor (NR3C1)	Depression	Target	Disease
Gamma-aminobutyric acid B receptor (GABBR)	Depression	Target	Disease
Serotoninnorepinephrinedopamine reuptake (SNDR)	Depression	Target	Disease
Corticotropin-releasing factor receptor 1 (CRHR1)	Depression	Target	Disease
Substance-P receptor (TACR1)	Depression	Target	Disease
GABA(A) receptor alpha-1 (GABRA1)	Depression	Target	Disease
Substance-K receptor (TACR2)	Depression	Target	Disease
Nociceptin receptor (OPRL1)	Depression	Target	Disease
Glutamate receptor AMPA (GRIA)	Depression	Target	Disease
B1 bradykinin receptor (BDKRB1)	Depression	Target	Disease
Sphingomyelin phosphodiesterase 4 (SMPD4)	Depression	Target	Disease
Thymidine phosphorylase (TYMP)	Depression	Target	Disease
Monoamine oxidase (MAO)	Depression	Target	Disease
Gamma-aminobutyric acid receptor (GAR)	Depression	Target	Disease
Erythropoietin Receptor (EPOR)	Depression	Target	Disease
Dopamine D2 receptor (D2R)	Depression	Target	Disease
N-methyl-D-aspartate receptor (NMDAR)	Depression	Target	Disease
5-HT 2 receptor (5HT2R)	Depression	Target	Disease
Histamine H1 receptor (H1R)	Depression	Target	Disease
5-HT 1A receptor (HTR1A)	Depression	Target	Disease
Muscarinic acetylcholine receptor M5 (CHRM5)	Depression	Target	Disease
GABA(A) receptor beta-2 (GABRB2)	Depression	Target	Disease
Monoamine oxidase type B (MAO-B)	Depression	Target	Disease
5-HT 2C receptor (HTR2C)	Depression	Target	Disease
Monoamine oxidase type A (MAO-A)	Depression	Target	Disease
5-HT receptor (5HTR)	Depression	Target	Disease
Indoleamine 2,3-dioxygenase 1 (IDO1)	Depression	Target	Disease
Short transient receptor potential channel 4 (TRPC4)	Depression	Target	Disease
GPCR unspecific (GPCR)	Depression	Target	Disease
Monoamine oxidase type B (MAO-B)	Deprenyl	Target	Drug
Phosphopantetheine adenylyltransferase (PPAT)	Dephospho Coenzyme A	Target	Drug
Epidermal growth factor receptor (EGFR)	Depatuxizumab	Target	Drug
Bacterial Deoxyuridine triphosphate nucleotidohydrolase (Bact dut)	Deoxyuridine-5'-Triphosphate	Target	Drug
Bacterial Deoxyuridine triphosphate nucleotidohydrolase (Bact dut)	Deoxyuridine-5'-Diphosphate	Target	Drug
Mycobacterium Thymidine monophosphate kinase (MycB tmk)	Deoxythymidine	Target	Drug
Thymidine kinase 1 (TK1)	Deoxythymidine	Target	Drug
Lysosomal alpha-glucosidase (GAA)	Deoxynojirimycin	Target	Drug
Alpha-glucosidase (GLA)	Deoxynojirimycin	Target	Drug
Intestinal maltase-glucoamylase (MGAM)	Deoxynojirimycin	Target	Drug
Alpha-galactosidase A (GLA)	DEOXYGALACTONOJIRIMYCIN	Target	Drug
Human immunodeficiency virus Reverse transcriptase (HIV RT)	Deoxyfluorothymidine	Target	Drug
Thymidine kinase 1 (TK1)	DEOXYCYTIDINE	Target	Drug
Glucocorticoid receptor messenger RNA (GCR mRNA)	deoxycorticosterone	Target	Drug
Mineralocorticoid receptor (MR)	deoxycorticosterone	Target	Drug
Peroxisome proliferator-activated receptor alpha (PPARA)	Deoxy-Bigchap	Target	Drug
Adenylate cyclase (ADCY)	DEOXYADENOSINE	Target	Drug
Opioid receptor kappa (OPRK1)	DEOXY SALVINORIN A	Target	Drug
Intestinal maltase-glucoamylase (MGAM)	De-O-sulfonated kotalanol	Target	Drug
Sodium/potassium-transporting ATPase (SPT ATPase)	Dental plaque	Target	Disease
Osteoclast differentiation factor (ODF)	Denosumab	Target	Drug
Dopamine D2 receptor (D2R)	Denopamine	Target	Drug
Interleukin 2 receptor (IL2R)	Denileukin diftitox	Target	Drug
Tubulin beta (TUBB)	Denibulin	Target	Drug
Fibrin (FG)	Dengue fever	Target	Disease
Intestinal maltase-glucoamylase (MGAM)	Dengue fever	Target	Disease
Cellular tumor antigen p53 (TP53)	Dendritic cell vaccine	Target	Drug
Telomerase reverse transcriptase (TERT)	Dendritic cell vaccine	Target	Drug
Phosphodiesterase 4A (PDE4A)	DENBUFYLLINE	Target	Drug
Phosphodiesterase 4B (PDE4B)	DENBUFYLLINE	Target	Drug
Phosphodiesterase 4D (PDE4D)	DENBUFYLLINE	Target	Drug
Dipeptidyl peptidase 4 (DPP-4)	Denagliptin	Target	Drug
Neurotensin receptor type 1 (NTSR1)	Demotensin 4	Target	Drug
Neurotensin receptor type 1 (NTSR1)	Demotensin 3	Target	Drug
Neurotensin receptor type 1 (NTSR1)	Demotensin 2	Target	Drug
Neurotensin receptor type 1 (NTSR1)	Demotensin 1	Target	Drug
Gastrin/cholecystokinin type B receptor (CCKBR)	Demogastrin	Target	Drug
Bombesin receptor (BS)	Demobesin	Target	Drug
DNA topoisomerase II (TOP2)	DEMETHYLZEYLASTERONE	Target	Drug
Influenza Neuraminidase (Influ NA)	DEMETHYLMEDICARPIN	Target	Drug
Cholinesterase (BCHE)	DEMETHYLDEBROMOFLUSTRAMINE B	Target	Drug
Prostaglandin G/H synthase 1 (COX-1)	DEMETHOXYCURCUMIN	Target	Drug
Adrenergic receptor alpha-2C (ADRA2C)	Dementia	Target	Disease
Advanced glycosylation end product receptor (AGER)	Dementia	Target	Disease
5-HT 1D receptor (HTR1D)	Dementia	Target	Disease
Adrenergic receptor alpha-2A (ADRA2A)	Dementia	Target	Disease
Dopamine D1 receptor (D1R)	Dementia	Target	Disease
Muscarinic acetylcholine receptor M1 (CHRM1)	Dementia	Target	Disease
Acetylcholinesterase (AChE)	Dementia	Target	Disease
Thyroid hormone receptor (THR)	Dementia	Target	Disease
Glutaminyl cyclase (QPCT)	Dementia	Target	Disease
Dopamine transporter (DAT)	Dementia	Target	Disease
Thyrotropin-releasing hormone (TRH)	Dementia	Target	Disease
GABA transaminase (ABAT)	Dementia	Target	Disease
Neuronal acetylcholine receptor alpha-4/beta-2 (CHRNA4/B2)	Dementia	Target	Disease
Histamine H3 receptor (H3R)	Dementia	Target	Disease
N-methyl-D-aspartate receptor (NMDAR)	Dementia	Target	Disease
Glycine transporter GlyT-1 (SLC6A9)	Dementia	Target	Disease
5-HT 1A receptor (HTR1A)	Dementia	Target	Disease
Voltage-gated L-type calcium channel (L-CaC)	Dementia	Target	Disease
Monoamine oxidase type B (MAO-B)	Dementia	Target	Disease
5-HT 3 receptor (5HT3R)	Dementia	Target	Disease
Melatonin receptor type 1A (MTNR1A)	Dementia	Target	Disease
Microtubule-associated protein (MAP)	Demecolcine	Target	Drug
Staphylococcus 30S ribosomal subunit (Stap-coc pbp2)	Demeclocycline	Target	Drug
Acetylcholinesterase (AChE)	Demecarium bromide	Target	Drug
N-methyl-D-aspartate receptor (NMDAR)	Delucemine	Target	Drug
Opioid receptor delta (OPRD1)	DELTORPHIN-II	Target	Drug
Opioid receptor mu (MOP)	DELTORPHIN-II	Target	Drug
Opioid receptor mu (MOP)	DELTORPHIN	Target	Drug
Opioid receptor delta (OPRD1)	DELTORPHIN	Target	Drug
B2 bradykinin receptor (BDKRB2)	DELTIBANT	Target	Drug
Opioid receptor delta (OPRD1)	Delta-kappa opioid heterodimer	Target	Drug
Opioid receptor kappa (OPRK1)	Delta-kappa opioid heterodimer	Target	Drug
Opioid receptor mu (MOP)	Delta-kappa opioid heterodimer	Target	Drug
Delta-aminolevulinic acid dehydratase (ALAD)	Delta-Amino Valeric Acid	Target	Drug
Cannabinoid receptor 2 (CB2)	Delta-9-tetrahydrocannabinol prodrugs	Target	Drug
Androgen receptor (AR)	Delta1-dihydrotestosterone	Target	Drug
Prostaglandin D2 receptor 2 (PTGDR2)	Delta12-PGJ2	Target	Drug
Prostaglandin D2 receptor (PTGDR)	Delta12-PGJ2	Target	Drug
Cannabinoid receptor 1 (CB1)	DELTA 8-TETRAHYDROCANNOBINOL	Target	Drug
Cannabinoid receptor 2 (CB2)	DELTA 8-TETRAHYDROCANNOBINOL	Target	Drug
Vascular endothelial growth factor receptor 2 (KDR)	Delphinidin	Target	Drug
Antithrombin-III (ATIII)	Deligoparin sodium	Target	Drug
Adrenergic receptor alpha-2C (ADRA2C)	Delequamine hydrochloride	Target	Drug
Toxic methotrexate (TM)	Delayed methotrexate clearance	Target	Disease
P-selectin (SELP)	Delayed graft function	Target	Disease
Human immunodeficiency virus Reverse transcriptase (HIV RT)	Delavirdine	Target	Drug
Angiotensin-converting enzyme (ACE)	Delapril	Target	Drug
Proteasome (PS)	Delanzomib	Target	Drug
Bacterial Cell membrane (Bact CM)	Delamanid	Target	Drug
Plasmodium DNA gyrase (Malaria gyrase)	Delafloxacin Meglumine	Target	Drug
Staphylococcus Topoisomerase IV (Stap-coc parC)	Delafloxacin Meglumine	Target	Drug
Cytotoxic T-lymphocyte protein 4 (CTLA-4)	Del 60 tetramer	Target	Drug
Amyloid beta A4 protein (APP)	DEHYDROZINGERONE	Target	Drug
ICAM1 messenger RNA (ICAM1 mRNA)	Dehydropipernonaline	Target	Drug
Aromatase (CYP19A1)	DEHYDROLEUCODIN	Target	Drug
Staphylococcus Beta-lactamase (Stap-coc blaZ)	Degraded Cephaloridine	Target	Drug
Gonadotropin-releasing hormone receptor (GNRHR)	DEGARELIX	Target	Drug
Glucocorticoid receptor (NR3C1)	Deflazacort	Target	Drug
Iron (Fe)	Deferoxamine Mesylate	Target	Drug
Iron (Fe)	Deferiprone	Target	Drug
Cell adhesion molecule (CADM)	Deep vein thrombosis	Target	Disease
Antithrombin-III (ATIII)	Deep vein thrombosis	Target	Disease
Coagulation factor Xa (F10)	Deep vein thrombosis	Target	Disease
Solute carrier family 29 member 4 (SLC29A4)	decynium 22	Target	Drug
Quinone reductase 2 (NQO2)	decynium 22	Target	Drug
Permeability pathway (NP pathway)	Decyltrimethylammonium	Target	Drug
Lysophosphatidic acid receptor 1 (LPAR1)	Decyl-phosphonic acid	Target	Drug
Acetylcholinesterase (AChE)	Decyle nelycorine dibromo salt derivative 1	Target	Drug
Cholinesterase (BCHE)	Decyle nelycorine dibromo salt derivative 1	Target	Drug
Plasmodium Dihydroorotate dehydrogenase (Malaria DHOdehase)	Decylamine-N,N-Dimethyl-N-Oxide	Target	Drug
Monoamine oxidase type A (MAO-A)	DECYL(DIMETHYL)PHOSPHINE OXIDE	Target	Drug
Carbonic anhydrase (CA)	Decyl sulfamate	Target	Drug
Carbonic anhydrase I (CA-I)	Decyl sulfamate	Target	Drug
Carbonic anhydrase II (CA-II)	Decyl sulfamate	Target	Drug
Carbonic anhydrase IV (CA-IV)	Decyl sulfamate	Target	Drug
Carbonic anhydrase IX (CA-IX)	Decyl sulfamate	Target	Drug
Carbonic anhydrase VI (CA-VI)	Decyl sulfamate	Target	Drug
Carbonic anhydrase XII (CA-XII)	Decyl sulfamate	Target	Drug
Carbonic anhydrase XIV (CA-XIV)	Decyl sulfamate	Target	Drug
Lysophosphatidic acid receptor 2 (LPAR2)	decyl dihydrogen phosphate	Target	Drug
Glutamine amidotransferase (GMPS)	Decoyinine	Target	Drug
Dopamine D2 receptor (D2R)	Declopramide	Target	Drug
Muscarinic acetylcholine receptor M1 (CHRM1)	Declopramide	Target	Drug
Human Deoxyribonucleic acid (hDNA)	Decitabine	Target	Drug
Acetylcholinesterase (AChE)	DECIDIUM	Target	Drug
IP3 receptor isoform 1 (ITPR1)	decavanadate	Target	Drug
IP3 receptor isoform 2 (IP3R2)	decavanadate	Target	Drug
IP3 receptor isoform 3 (ITPR3)	decavanadate	Target	Drug
Long transient receptor potential channel 4 (TRPM4)	decavanadate	Target	Drug
P2X purinoceptor 7 (P2RX7)	decavanadate	Target	Drug
Mycobacterium 3-oxoacyl-[acyl-carrier-protein] synthase 1 (MycB kasA)	Decanoic Acid	Target	Drug
Carbonic anhydrase (CA)	Decane-1,10-diyl disulfamate	Target	Drug
Carbonic anhydrase I (CA-I)	Decane-1,10-diyl disulfamate	Target	Drug
Carbonic anhydrase II (CA-II)	Decane-1,10-diyl disulfamate	Target	Drug
Carbonic anhydrase IV (CA-IV)	Decane-1,10-diyl disulfamate	Target	Drug
Carbonic anhydrase IX (CA-IX)	Decane-1,10-diyl disulfamate	Target	Drug
Carbonic anhydrase VI (CA-VI)	Decane-1,10-diyl disulfamate	Target	Drug
Carbonic anhydrase XII (CA-XII)	Decane-1,10-diyl disulfamate	Target	Drug
Carbonic anhydrase XIV (CA-XIV)	Decane-1,10-diyl disulfamate	Target	Drug
Neuronal acetylcholine receptor alpha-1 (CHRNA1)	Decamethonium	Target	Drug
ERK activator kinase 1 (MEK1)	DEBROMOHYMENIALDISINE	Target	Drug
Raf messenger RNA (Raf mRNA)	DEBROMOHYMENIALDISINE	Target	Drug
Checkpoint kinase-1 (CHK1)	DEBROMOHYMENIALDISINE	Target	Drug
Extracellular signal-regulated kinase 2 (ERK2)	DEBROMOHYMENIALDISINE	Target	Drug
Serine/threonine-protein kinase Chk2 (RAD53)	DEBROMOHYMENIALDISINE	Target	Drug
Adrenergic neuron (AD neuro)	Debrisoquin	Target	Drug
AMP-activated protein kinase (AMPK)	Debio-0930	Target	Drug
Voltage-gated potassium channel Kv1.3 (KCNA3)	Debio-0824	Target	Drug
Fibroblast growth factor receptor 1 (FGFR1)	Debio 1347	Target	Drug
Fibroblast growth factor receptor 2 (FGFR2)	Debio 1347	Target	Drug
Fibroblast growth factor receptor 3 (FGFR3)	Debio 1347	Target	Drug
Fibroblast growth factor receptor (FGFR)	Debio 1347	Target	Drug
Heat shock protein 90 alpha (HSP90A)	Debio 0932	Target	Drug
Neutral endopeptidase (MME)	Debio 0827	Target	Drug
Bacterial NH(3)-dependent NAD(+) synthetase (Bact nadE)	Deamido-Nad+	Target	Drug
Bacterial Nicotinate-nucleotide adenylyltransferase (Bact nadD)	Deamido-Nad+	Target	Drug
Pseudomonas Nicotinate-nucleotide adenylyltransferase (Pseudo nadD)	Deamido-Nad+	Target	Drug
Bacterial Nicotinate-nucleotide adenylyltransferase (Bact nadD)	Deamido-NAD	Target	Drug
Myosin-7 (MYH7)	Deafness	Target	Disease
Epidermal growth factor receptor (EGFR)	DE-766	Target	Drug
DNA topoisomerase I (TOP1)	DE-310	Target	Drug
Prostaglandin E2 receptor EP2 (PTGER2)	DE-117	Target	Drug
Glucocorticoid receptor (NR3C1)	DE-110	Target	Drug
Apoptosis mediating surface antigen FAS (FAS)	DE-098	Target	Drug
Platelet-activating factor receptor (PTAFR)	DE-081	Target	Drug
CCR5 messenger RNA (CCR5 mRNA)	DdRNAi therapy rHIV7-shl-TAR-CCR5RZ, stem cells	Target	Drug
5-HT 3 receptor (5HT3R)	DDP-225	Target	Drug
Muscarinic acetylcholine receptor M5 (CHRM5)	DDP-200	Target	Drug
Herpes simplex virus DNA polymerase UL30 (HSV UL30)	DdCTP SODIUM	Target	Drug
Polypeptide deformylase (PDF)	DDATHF	Target	Drug
GAR transformylase (GART)	DDATHF	Target	Drug
Neutrophil elastase (NE)	DD7	Target	Drug
MYCBP messenger RNA (MYCBP mRNA)	DCR-MYC	Target	Drug
Volume regulated chloride channel (VRAC)	DCPIB	Target	Drug
Opioid receptor delta (OPRD1)	Dcp-c[D-Cys-Gly-Phe(pNO2)-D-Cys]NH2	Target	Drug
Opioid receptor kappa (OPRK1)	Dcp-c[D-Cys-Gly-Phe(pNO2)-D-Cys]NH2	Target	Drug
Opioid receptor mu (MOP)	Dcp-c[D-Cys-Gly-Phe(pNO2)-D-Cys]NH2	Target	Drug
Metabotropic glutamate receptor 2 (mGluR2)	DCG IV	Target	Drug
Calcium-activated potassium channel KCa3.1 (KCNN4)	DC-EBIO	Target	Drug
Calcium-activated potassium channel KCa2.2 (KCNN2)	DC-EBIO	Target	Drug
Calcium-activated potassium channel KCa2.3 (KCNN3)	DC-EBIO	Target	Drug
B-cell receptor CD22 (CD22)	DCDT-2980S	Target	Drug
B-cell-specific glycoprotein B29 (CD79B)	DCDS-4501A	Target	Drug
Calcium-dependent chloride channel anoctamin (ANO)	DCDPC	Target	Drug
Glutamate receptor ionotropic NMDA 2A (NMDAR2A)	d-CCPene	Target	Drug
Glutamate receptor ionotropic NMDA 2B (NMDAR2B)	d-CCPene	Target	Drug
Glutamate receptor ionotropic NMDA 2C (GluN2C)	d-CCPene	Target	Drug
Glutamate receptor ionotropic NMDA 2D (GluN2D)	d-CCPene	Target	Drug
Glycine transporter GlyT-1 (SLC6A9)	DCCCyB	Target	Drug
Macrophage colony-stimulating factor 1 receptor (CSF1R)	DCC-3014	Target	Drug
Platelet-derived growth factor receptor alpha (PDGFRA)	DCC-2618	Target	Drug
Platelet-derived growth factor receptor (PDGFR)	DCC-2618	Target	Drug
Tyrosine-protein kinase Kit (KIT)	DCC-2618	Target	Drug
Angiopoietin 1 receptor (TEK)	DCC-2036	Target	Drug
Tyrosine-protein kinase ABL1 (ABL)	DCC-2036	Target	Drug
c-Jun messenger RNA (c-Jun mRNA)	DCB-3503	Target	Drug
Insulin receptor (INSR)	DC-9703	Target	Drug
Opioid receptor mu (MOP)	DC6S	Target	Drug
Adrenergic receptor Alpha-1 (ADRA1)	DC-015	Target	Drug
Telomerase reverse transcriptase (TERT)	DC/I540/KLH vaccine	Target	Drug
Amyloid beta A4 protein (APP)	DBT-1339	Target	Drug
Advanced glycosylation end product receptor (AGER)	DBT-066	Target	Drug
Nicotinic acetylcholine receptor (nAChR)	DBO-83	Target	Drug
Opioid receptor mu (MOP)	DBO-17	Target	Drug
Opioid receptor mu (MOP)	DBO-11	Target	Drug
Peroxisome proliferator-activated receptor alpha (PPARA)	DB-900	Target	Drug
Peroxisome proliferator-activated receptor delta (PPARD)	DB-900	Target	Drug
Peroxisome proliferator-activated receptor gamma (PPAR-gamma)	DB-900	Target	Drug
Carnitine O-palmitoyltransferase I (CPT1B)	DB-200	Target	Drug
Dipeptidyl peptidase 4 (DPP-4)	DB-160	Target	Drug
Thromboxane-A synthase (TBXAS1)	Dazoxiben	Target	Drug
Phosphodiesterase 4A (PDE4A)	Daxalipram	Target	Drug
Phosphodiesterase 4B (PDE4B)	Daxalipram	Target	Drug
Phosphodiesterase 4D (PDE4D)	Daxalipram	Target	Drug
Microtubule-associated protein tau (MAPT)	Davunetide intranasal spray	Target	Drug
Tubulin beta (TUBB)	DAVLB-HYDRAZIDE	Target	Drug
Amylin receptor (IAPPR)	Davalintide	Target	Drug
Human Deoxyribonucleic acid (hDNA)	Daunorubicin	Target	Drug
DNA replication (DNA repli)	Daunorubicin	Target	Drug
5-HT 4 receptor (HTR4)	DAU-6285	Target	Drug
Muscarinic acetylcholine receptor M1 (CHRM1)	DAU-6202	Target	Drug
Muscarinic acetylcholine receptor M1 (CHRM1)	DAU-5884	Target	Drug
Muscarinic acetylcholine receptor M3 (CHRM3)	DAU-5884	Target	Drug
Muscarinic acetylcholine receptor M1 (CHRM1)	DAU-5750	Target	Drug
Muscarinic acetylcholine receptor M3 (CHRM3)	DAU-5750	Target	Drug
P2Y purinoceptor 1 (P2RY1)	dATPalphaS	Target	Drug
P2Y purinoceptor 11 (P2RY11)	dATP	Target	Drug
DNA topoisomerase I (TOP1)	Datelliptium chloride	Target	Drug
DNA topoisomerase II (TOP2)	Datelliptium chloride	Target	Drug
5-HT 3 receptor (5HT3R)	DAT-582	Target	Drug
Glutamate receptor ionotropic NMDA 1 (NMDAR1)	D-aspartic acid	Target	Drug
Glutamate receptor ionotropic NMDA 2A (NMDAR2A)	D-aspartic acid	Target	Drug
Glutamate receptor ionotropic NMDA 2B (NMDAR2B)	D-aspartic acid	Target	Drug
Glutamate receptor ionotropic NMDA 2C (GluN2C)	D-aspartic acid	Target	Drug
Glutamate receptor ionotropic NMDA 2D (GluN2D)	D-aspartic acid	Target	Drug
Excitatory amino acid transporter 1 (SLC1A3)	D-aspartic acid	Target	Drug
Excitatory amino acid transporter 2 (SLC1A2)	D-aspartic acid	Target	Drug
Excitatory amino acid transporter 3 (SLC1A1)	D-aspartic acid	Target	Drug
Excitatory amino acid transporter 4 (SLC1A6)	D-aspartic acid	Target	Drug
Excitatory amino acid transporter 5 (SLC1A7)	D-aspartic acid	Target	Drug
Serotoninnorepinephrinedopamine reuptake (SNDR)	Dasotraline	Target	Drug
Dopamine transporter (DAT)	Dasotraline	Target	Drug
Norepinephrine transporter (NET)	Dasotraline	Target	Drug
Serotonin transporter (SERT)	Dasotraline	Target	Drug
Fusion protein Bcr-Abl (Bcr-Abl)	Dasatinib	Target	Drug
Fyn tyrosine protein kinase (FYN)	Dasatinib	Target	Drug
LCK tyrosine protein kinase (LCK)	Dasatinib	Target	Drug
Proto-oncogene c-Src (SRC)	Dasatinib	Target	Drug
Phosphodiesterase 5A (PDE5A)	DASANTAFIL	Target	Drug
Dopamine D1 receptor (D1R)	DAS-431 IV	Target	Drug
Influenza Neuraminidase (Influ NA)	DAS-181	Target	Drug
Endothelin A receptor (EDNRA)	Darusentan	Target	Drug
Human immunodeficiency virus Protease (HIV PR)	Darunavir	Target	Drug
Muscarinic acetylcholine receptor M1 (CHRM1)	Darotropium + 642444	Target	Drug
Muscarinic acetylcholine receptor M1 (CHRM1)	Darotropium	Target	Drug
Androgen receptor messenger RNA (AR mRNA)	Darolutamide	Target	Drug
Calcium channel unspecific (CaC)	Darodipine	Target	Drug
Muscarinic acetylcholine receptor (CHRM)	Darifenacin	Target	Drug
Muscarinic acetylcholine receptor M3 (CHRM3)	Darifenacin	Target	Drug
Peroxisome proliferator-activated receptor gamma (PPAR-gamma)	DARGLITAZONE	Target	Drug
Coagulation factor Xa (F10)	Darexaban maleate	Target	Drug
Arachidonate 5-lipoxygenase (5-LOX)	Darbufelone	Target	Drug
Prostaglandin G/H synthase 2 (COX-2)	Darbufelone	Target	Drug
Erythropoietin Receptor (EPOR)	Darbepoetin alfa	Target	Drug
Cyclic ADP-ribose hydrolase 1 (CD38)	Daratumumab	Target	Drug
Phospholipase A2 (PLA2G1B)	Darapladib	Target	Drug
Bacterial Dihydropteroate synthetase (Bact folP)	Daptomycin	Target	Drug
Pneumocystis carinii Dihydropteroate synthase (PC DHPS)	Dapsone	Target	Drug
Nicotinamide phosphoribosyltransferase (NAMPT)	Daporinad	Target	Drug
Human immunodeficiency virus Reverse transcriptase (HIV RT)	Dapivirine	Target	Drug
Substance-P receptor (TACR1)	DAPITANT	Target	Drug
TNF related activation protein (CD40LG)	Dapirolizumab pegol	Target	Drug
Dopamine D2 receptor (D2R)	Dapiprazole	Target	Drug
Caterpiller protein 1.1 (NLRP3)	Dapansutrile	Target	Drug
Dipeptidyl peptidase 4 (DPP-4)	Dapagliflozin Propanediol; Saxagliptin Hydrochloride	Target	Drug
Sodium/glucose cotransporter 2 (SGLT2)	Dapagliflozin Propanediol; Saxagliptin Hydrochloride	Target	Drug
Sodium/glucose cotransporter 2 (SGLT2)	Dapagliflozin	Target	Drug
Polo-like kinase 1 (PLK1)	DAP-81	Target	Drug
Glutamate receptor ionotropic NMDA 2A (NMDAR2A)	d-AP5	Target	Drug
Glutamate receptor ionotropic NMDA 2B (NMDAR2B)	d-AP5	Target	Drug
Glutamate receptor ionotropic NMDA 2C (GluN2C)	d-AP5	Target	Drug
Glutamate receptor ionotropic NMDA 2D (GluN2D)	d-AP5	Target	Drug
Metabotropic glutamate receptor 8 (mGluR8)	D-AP4	Target	Drug
Ryanodine receptor (RYR)	Dantrolene	Target	Drug
Carbonic anhydrase II (CA-II)	Dansylamide	Target	Drug
Human immunodeficiency virus Protease (HIV PR)	Danoprevir	Target	Drug
Bacterial DNA gyrase (Bact gyrase)	DANOFLOXACIN	Target	Drug
DNA topoisomerase I (TOP1)	Daniquidone	Target	Drug
DNA topoisomerase II (TOP2)	Daniquidone	Target	Drug
Interleukin 3 receptor alpha (IL3RA)	Daniplestim	Target	Drug
Gap junction protein (GJP)	Danegaptide	Target	Drug
Estrogen receptor (ESR)	Danazol	Target	Drug
Coagulation factor Xa (F10)	Danaparoid	Target	Drug
Influenza Neuraminidase (Influ NA)	DANA	Target	Drug
Trace amine-associated receptor-1 (TAAR1)	D-amphetamine transdermal	Target	Drug
Histone lysine demethylase PHF8 (PHF8)	daminozide	Target	Drug
Lysine-specific demethylase 2A (KDM2A)	daminozide	Target	Drug
Lysine-specific demethylase 7A (KDM7A)	daminozide	Target	Drug
Opioid receptor kappa (OPRK1)	DAMGO	Target	Drug
Opioid receptor delta (OPRD1)	DAMGO	Target	Drug
Opioid receptor mu (MOP)	DAMGO	Target	Drug
HMG-CoA reductase (HMGCR)	Dalvastatin	Target	Drug
Thromboxane A2 receptor (TBXA2R)	DALTROBAN	Target	Drug
Bacterial 50S ribosomal RNA (Bact 50S rRNA)	Dalfopristin	Target	Drug
Potassium channel unspecific (KC)	Dalfampridine	Target	Drug
Cholesteryl ester transfer protein (CETP)	Dalcetrapib	Target	Drug
Pancreatic triacylglycerol lipase (PNLIP)	Dalbavancin	Target	Drug
Voltage-gated potassium channel Kv1.3 (KCNA3)	Dalazatide	Target	Drug
Bacterial DD-carboxypeptidase (Bact vanYB)	D-Alanine	Target	Drug
Pancreatic triacylglycerol lipase (PNLIP)	Daio-Orengedokuto (DOT)	Target	Drug
Mitochondrial aldehyde dehydrogenase (ALDH2)	Daidzin	Target	Drug
Short transient receptor potential channel 5 (TRPC5)	daidzein	Target	Drug
Aldose reductase (AKR1B1)	daidzein	Target	Drug
Estrogen receptor (ESR)	daidzein	Target	Drug
Estrogen receptor beta (ESR2)	daidzein	Target	Drug
Estrogen-related receptor-alpha (ESRRA)	daidzein	Target	Drug
Estrogen-related receptor-beta (ESRRB)	daidzein	Target	Drug
Estrogen-related receptor-gamma (ESRRG)	daidzein	Target	Drug
Tyrosinase (TYR)	DAEDALIN A	Target	Drug
Purine nucleoside phosphorylase (PNP)	DADMe-ImmG	Target	Drug
Opioid receptor mu (MOP)	DADLE	Target	Drug
Opioid receptor delta (OPRD1)	DADLE	Target	Drug
Human Deoxyribonucleic acid (hDNA)	Dactinomycin	Target	Drug
Bacterial 30S ribosomal RNA (Bact 30S rRNA)	DACTIMICIN	Target	Drug
Platelet-activating factor receptor (PTAFR)	DACOPAFANT	Target	Drug
Erbb2 tyrosine kinase receptor (HER2)	Dacomitinib	Target	Drug
Erbb4 tyrosine kinase receptor (Erbb-4)	Dacomitinib	Target	Drug
Epidermal growth factor receptor (EGFR)	Dacomitinib	Target	Drug
Interleukin-2 (IL2)	Daclizumab	Target	Drug
TNF related activation protein (CD40LG)	Dacetuzumab	Target	Drug
Human Deoxyribonucleic acid (hDNA)	Dacarbazine	Target	Drug
Histone deacetylase (HDAC)	DAC-060	Target	Drug
Adrenergic receptor alpha-1D (ADRA1D)	Dabuzalgron	Target	Drug
Serine/threonine-protein kinase B-raf (BRAF)	Dabrafenib	Target	Drug
Human Deoxyribonucleic acid (hDNA)	DABIS MALEATE	Target	Drug
Coagulation factor IIa (F2)	Dabigatran	Target	Drug
Adrenergic receptor (ADR)	Dabelotine	Target	Drug
Voltage-gated potassium channel Kv2.1 (KCNB1)	DABCO-C16	Target	Drug
Voltage-gated potassium channel Kv3.4 (KCNC4)	DABCO-C16	Target	Drug
Voltage-gated potassium channel Kv3.4 (KCNC4)	DABCO	Target	Drug
Interleukin 2 receptor beta (IL2RB)	DAB-486-IL-2	Target	Drug
Translocator protein (TSPO)	DAA-1097	Target	Drug
Serotonin transporter (SERT)	DA-8031	Target	Drug
Angiotensin II receptor (AGTR)	DA-727	Target	Drug
Staphylococcus Beta-lactamase (Stap-coc blaZ)	DA-7101	Target	Drug
von Willebrand factor (VWF)	DA-697b	Target	Drug
5-HT 4 receptor (HTR4)	DA-6886	Target	Drug
Transient receptor potential cation channel V1 (TRPV1)	DA-5018	Target	Drug
TNF related apoptosis inducing ligand (TNFSF10)	DA-3607	Target	Drug
Granulocyte colony-stimulating factor (CSF3)	DA-3031	Target	Drug
Dipeptidyl peptidase 4 (DPP-4)	DA-1229	Target	Drug
Matrix metalloproteinase (MMP)	D-9120	Target	Drug
Prostaglandin G/H synthase (COX)	D-7193	Target	Drug
Platelet-derived growth factor receptor alpha (PDGFRA)	D-65476	Target	Drug
Bacterial Phosphatidylcholine-specificphospholipase C (Bact plcN)	D609	Target	Drug
Estrogen-related receptor-alpha (ESRRA)	D-5519	Target	Drug
Matrix metalloproteinase (MMP)	D-5410	Target	Drug
Casein kinase I delta (CSNK1D)	D-4476	Target	Drug
Casein kinase I alpha (CSNK1A1)	D-4476	Target	Drug
Phosphodiesterase 4A (PDE4A)	D-4418	Target	Drug
Phosphodiesterase 4B (PDE4B)	D-4418	Target	Drug
Phosphodiesterase 4D (PDE4D)	D-4418	Target	Drug
Cyclophilin (PPI)	D-43787	Target	Drug
Dipeptidyl peptidase 4 (DPP-4)	D-420720	Target	Drug
Dopamine D2 receptor (D2R)	D-366	Target	Drug
Dopamine D3 receptor (D3R)	D-366	Target	Drug
Long transient receptor potential channel 8 (TRPM8)	D-3263	Target	Drug
Dopamine D2 receptor (D2R)	D-315	Target	Drug
Dopamine D3 receptor (D3R)	D-315	Target	Drug
Bacterial Cell membrane (Bact CM)	D2A21	Target	Drug
Dopamine D2 receptor (D2R)	D-264	Target	Drug
Dopamine D3 receptor (D3R)	D-264	Target	Drug
Gonadotropin-releasing hormone receptor (GNRHR)	D-26344	Target	Drug
Dopamine transporter (DAT)	D-257C	Target	Drug
Norepinephrine transporter (NET)	D-257C	Target	Drug
Serotonin transporter (SERT)	D-257C	Target	Drug
Dopamine transporter (DAT)	D-257A	Target	Drug
Norepinephrine transporter (NET)	D-257A	Target	Drug
Serotonin transporter (SERT)	D-257A	Target	Drug
Dopamine transporter (DAT)	D-254C	Target	Drug
Norepinephrine transporter (NET)	D-254C	Target	Drug
Serotonin transporter (SERT)	D-254C	Target	Drug
Dopamine D2 receptor (D2R)	D-237	Target	Drug
Dopamine D3 receptor (D3R)	D-237	Target	Drug
Phosphodiesterase 4A (PDE4A)	D-22888	Target	Drug
Phosphodiesterase 4B (PDE4B)	D-22888	Target	Drug
Phosphodiesterase 4D (PDE4D)	D-22888	Target	Drug
Dopamine D2 receptor (D2R)	D-220	Target	Drug
Dopamine D3 receptor (D3R)	D-220	Target	Drug
Dopamine D2 receptor (D2R)	D-219	Target	Drug
Dopamine D3 receptor (D3R)	D-219	Target	Drug
Dopamine D2 receptor (D2R)	D-218	Target	Drug
Dopamine D3 receptor (D3R)	D-218	Target	Drug
Gonadotropin-releasing hormone receptor (GNRHR)	D-21775	Target	Drug
Dopamine transporter (DAT)	D-211B	Target	Drug
Norepinephrine transporter (NET)	D-211B	Target	Drug
Serotonin transporter (SERT)	D-211B	Target	Drug
Dopamine transporter (DAT)	D-211A	Target	Drug
Norepinephrine transporter (NET)	D-211A	Target	Drug
Serotonin transporter (SERT)	D-211A	Target	Drug
Dopamine D2 receptor (D2R)	D-210	Target	Drug
Dopamine D3 receptor (D3R)	D-210	Target	Drug
Dopamine D2 receptor (D2R)	D-203	Target	Drug
Dopamine D3 receptor (D3R)	D-203	Target	Drug
Phospholipase C (PLC)	D-20133	Target	Drug
Dopamine D2 receptor (D2R)	D-193	Target	Drug
Dopamine D3 receptor (D3R)	D-193	Target	Drug
Matrix metalloproteinase (MMP)	D-1927	Target	Drug
Dopamine D2 receptor (D2R)	D-192	Target	Drug
Dopamine D3 receptor (D3R)	D-192	Target	Drug
Dopamine D2 receptor (D2R)	D-190	Target	Drug
Dopamine D3 receptor (D3R)	D-190	Target	Drug
Dopamine D2 receptor (D2R)	D-189	Target	Drug
Dopamine D3 receptor (D3R)	D-189	Target	Drug
Immunoglobulin E (IgE)	D17.4	Target	Drug
Dopamine transporter (DAT)	D-166A	Target	Drug
Norepinephrine transporter (NET)	D-166A	Target	Drug
Serotonin transporter (SERT)	D-166A	Target	Drug
Prostaglandin G/H synthase (COX)	D-1367	Target	Drug
Dopamine D1 receptor (D1R)	D1 agonist D2 antagonist	Target	Drug
Dopamine D2 receptor (D2R)	D1 agonist D2 antagonist	Target	Drug
Oxytocin receptor (OTR)	D[Val4]AVP	Target	Drug
Vasopressin V1a receptor (V1AR)	D[Val4]AVP	Target	Drug
Vasopressin V1b receptor (V1BR)	D[Val4]AVP	Target	Drug
Vasopressin V2 receptor (V2R)	D[Val4]AVP	Target	Drug
Oxytocin receptor (OTR)	D[Thr4,Orn8(5/6C-Flu)]VT	Target	Drug
Vasopressin V1a receptor (V1AR)	D[Thr4,Orn8(5/6C-Flu)]VT	Target	Drug
Vasopressin V1b receptor (V1BR)	D[Thr4,Orn8(5/6C-Flu)]VT	Target	Drug
Oxytocin receptor (OTR)	D[Thr4,Lys8(5/6C-Flu)]VT	Target	Drug
Vasopressin V1a receptor (V1AR)	D[Thr4,Lys8(5/6C-Flu)]VT	Target	Drug
Vasopressin V1b receptor (V1BR)	D[Thr4,Lys8(5/6C-Flu)]VT	Target	Drug
Vasopressin V2 receptor (V2R)	d[Pen1,Tyr(Me)2]AVP	Target	Drug
Vasopressin V1a receptor (V1AR)	d[Pen1,Tyr(Me)2]AVP	Target	Drug
Vasopressin V1b receptor (V1BR)	d[Pen1,Tyr(Me)2]AVP	Target	Drug
Oxytocin receptor (OTR)	D[Orn8(5/6C-Flu)]VT	Target	Drug
Vasopressin V1a receptor (V1AR)	D[Orn8(5/6C-Flu)]VT	Target	Drug
Vasopressin V1b receptor (V1BR)	D[Orn8(5/6C-Flu)]VT	Target	Drug
Oxytocin receptor (OTR)	D[Orn4]AVP	Target	Drug
Vasopressin V1a receptor (V1AR)	D[Orn4]AVP	Target	Drug
Vasopressin V1b receptor (V1BR)	D[Orn4]AVP	Target	Drug
Vasopressin V2 receptor (V2R)	D[Orn4]AVP	Target	Drug
Oxytocin receptor (OTR)	D[Orn4,Orn8]VP	Target	Drug
Vasopressin V1a receptor (V1AR)	D[Orn4,Orn8]VP	Target	Drug
Vasopressin V1b receptor (V1BR)	D[Orn4,Orn8]VP	Target	Drug
Vasopressin V2 receptor (V2R)	D[Orn4,Orn8]VP	Target	Drug
Oxytocin receptor (OTR)	D[Orn4,Lys8]VP	Target	Drug
Vasopressin V1a receptor (V1AR)	D[Orn4,Lys8]VP	Target	Drug
Vasopressin V1b receptor (V1BR)	D[Orn4,Lys8]VP	Target	Drug
Vasopressin V2 receptor (V2R)	D[Orn4,Lys8]VP	Target	Drug
Oxytocin receptor (OTR)	D[Lys8(5/6-Flu)]VT	Target	Drug
Vasopressin V1a receptor (V1AR)	D[Lys8(5/6-Flu)]VT	Target	Drug
Vasopressin V1b receptor (V1BR)	D[Lys8(5/6-Flu)]VT	Target	Drug
Oxytocin receptor (OTR)	D[Leu4]AVP	Target	Drug
Vasopressin V1a receptor (V1AR)	D[Leu4]AVP	Target	Drug
Vasopressin V1b receptor (V1BR)	D[Leu4]AVP	Target	Drug
Vasopressin V2 receptor (V2R)	D[Leu4]AVP	Target	Drug
Oxytocin receptor (OTR)	D[Leu4,Orn8]VP	Target	Drug
Vasopressin V1a receptor (V1AR)	D[Leu4,Orn8]VP	Target	Drug
Vasopressin V1b receptor (V1BR)	D[Leu4,Orn8]VP	Target	Drug
Vasopressin V2 receptor (V2R)	D[Leu4,Orn8]VP	Target	Drug
Oxytocin receptor (OTR)	D[Leu4,Lys8]VP	Target	Drug
Vasopressin V1a receptor (V1AR)	D[Leu4,Lys8]VP	Target	Drug
Vasopressin V1b receptor (V1BR)	D[Leu4,Lys8]VP	Target	Drug
Vasopressin V2 receptor (V2R)	D[Leu4,Lys8]VP	Target	Drug
Oxytocin receptor (OTR)	D[Leu4,Dap8]VP	Target	Drug
Vasopressin V1a receptor (V1AR)	D[Leu4,Dap8]VP	Target	Drug
Vasopressin V1b receptor (V1BR)	D[Leu4,Dap8]VP	Target	Drug
Vasopressin V2 receptor (V2R)	D[Leu4,Dap8]VP	Target	Drug
Oxytocin receptor (OTR)	D[Leu4,Dab8]VP	Target	Drug
Vasopressin V1a receptor (V1AR)	D[Leu4,Dab8]VP	Target	Drug
Vasopressin V1b receptor (V1BR)	D[Leu4,Dab8]VP	Target	Drug
Vasopressin V2 receptor (V2R)	D[Leu4,Dab8]VP	Target	Drug
Vasopressin V1a receptor (V1AR)	D[D-3-Pal2]AVP	Target	Drug
Vasopressin V1b receptor (V1BR)	D[D-3-Pal2]AVP	Target	Drug
Vasopressin V2 receptor (V2R)	D[D-3-Pal2]AVP	Target	Drug
Oxytocin receptor (OTR)	D[Cha4]AVP	Target	Drug
Vasopressin V1a receptor (V1AR)	D[Cha4]AVP	Target	Drug
Vasopressin V1b receptor (V1BR)	D[Cha4]AVP	Target	Drug
Vasopressin V2 receptor (V2R)	D[Cha4]AVP	Target	Drug
Oxytocin receptor (OTR)	D[Cha4,Orn8]VP	Target	Drug
Vasopressin V1a receptor (V1AR)	D[Cha4,Orn8]VP	Target	Drug
Vasopressin V1b receptor (V1BR)	D[Cha4,Orn8]VP	Target	Drug
Vasopressin V2 receptor (V2R)	D[Cha4,Orn8]VP	Target	Drug
Oxytocin receptor (OTR)	D[Cha4,Lys8]VP	Target	Drug
Vasopressin V1a receptor (V1AR)	D[Cha4,Lys8]VP	Target	Drug
Vasopressin V1b receptor (V1BR)	D[Cha4,Lys8]VP	Target	Drug
Vasopressin V2 receptor (V2R)	D[Cha4,Lys8]VP	Target	Drug
Oxytocin receptor (OTR)	D[Cha4,Dap8]VP	Target	Drug
Vasopressin V1a receptor (V1AR)	D[Cha4,Dap8]VP	Target	Drug
Vasopressin V1b receptor (V1BR)	D[Cha4,Dap8]VP	Target	Drug
Vasopressin V2 receptor (V2R)	D[Cha4,Dap8]VP	Target	Drug
Oxytocin receptor (OTR)	D[Cha4,Dab8]VP	Target	Drug
Vasopressin V1a receptor (V1AR)	D[Cha4,Dab8]VP	Target	Drug
Vasopressin V1b receptor (V1BR)	D[Cha4,Dab8]VP	Target	Drug
Vasopressin V2 receptor (V2R)	D[Cha4,Dab8]VP	Target	Drug
Oxytocin receptor (OTR)	D[Arg4]AVP	Target	Drug
Vasopressin V1a receptor (V1AR)	D[Arg4]AVP	Target	Drug
Vasopressin V1b receptor (V1BR)	D[Arg4]AVP	Target	Drug
Vasopressin V2 receptor (V2R)	D[Arg4]AVP	Target	Drug
Oxytocin receptor (OTR)	D[Arg4,Orn8]VP	Target	Drug
Vasopressin V1a receptor (V1AR)	D[Arg4,Orn8]VP	Target	Drug
Vasopressin V1b receptor (V1BR)	D[Arg4,Orn8]VP	Target	Drug
Vasopressin V2 receptor (V2R)	D[Arg4,Orn8]VP	Target	Drug
Oxytocin receptor (OTR)	D[Arg4,Lys8]VP	Target	Drug
Vasopressin V1a receptor (V1AR)	D[Arg4,Lys8]VP	Target	Drug
Vasopressin V1b receptor (V1BR)	D[Arg4,Lys8]VP	Target	Drug
Vasopressin V2 receptor (V2R)	D[Arg4,Lys8]VP	Target	Drug
Oxytocin receptor (OTR)	D[Arg4,Dab8]VP	Target	Drug
Vasopressin V1a receptor (V1AR)	D[Arg4,Dab8]VP	Target	Drug
Vasopressin V1b receptor (V1BR)	D[Arg4,Dab8]VP	Target	Drug
Vasopressin V2 receptor (V2R)	D[Arg4,Dab8]VP	Target	Drug
Vasopressin V1a receptor (V1AR)	d(CH2)5[Tyr(Me)2]AVP	Target	Drug
Vasopressin V2 receptor (V2R)	d(CH2)5[Tyr(Me)2]AVP	Target	Drug
Oxytocin receptor (OTR)	d(CH2)5[Tyr(Me)2]AVP	Target	Drug
Vasopressin V1b receptor (V1BR)	d(CH2)5[Tyr(Me)2]AVP	Target	Drug
Oxytocin receptor (OTR)	D(CH2)5[Tyr(Me)2,Thr4,Orn8,Tyr9-NH2]VT	Target	Drug
Vasopressin V1a receptor (V1AR)	D(CH2)5[Tyr(Me)2,Thr4,Orn8,Tyr9-NH2]VT	Target	Drug
Vasopressin V2 receptor (V2R)	D(CH2)5[Tyr(Me)2,Thr4,Orn8,Tyr9-NH2]VT	Target	Drug
Oxytocin receptor (OTR)	D(CH2)5[Tyr(Me)2,Thr4,Orn8(5/6C-Flu),Tyr-NH29]VT	Target	Drug
Vasopressin V1a receptor (V1AR)	D(CH2)5[Tyr(Me)2,Thr4,Orn8(5/6C-Flu),Tyr-NH29]VT	Target	Drug
Vasopressin V2 receptor (V2R)	d(CH2)5[D-Ile2,Ile4]AVP	Target	Drug
Adrenergic receptor beta-2 (ADRB2)	D 2343	Target	Drug
Nuclear factor NF-kappa-B (NFKB)	CZEN-002	Target	Drug
PI3-kinase gamma (PIK3CG)	CZC-19091	Target	Drug
PI3-kinase gamma (PIK3CG)	CZC 24832	Target	Drug
DNA topoisomerase I (TOP1)	CZ-48	Target	Drug
DNA topoisomerase I (TOP1)	CZ-112	Target	Drug
Somatostatin receptor type 1 (SSTR1)	CytotoxinPeptide Conjugate	Target	Drug
Somatostatin receptor type 2 (SSTR2)	CytotoxinPeptide Conjugate	Target	Drug
Somatostatin receptor type 3 (SSTR3)	CytotoxinPeptide Conjugate	Target	Drug
Somatostatin receptor type 4 (SSTR4)	CytotoxinPeptide Conjugate	Target	Drug
Somatostatin receptor type 5 (SSTR5)	CytotoxinPeptide Conjugate	Target	Drug
Streptococcus Cytidylate kinase (Stre-coc cmk)	Cytosine Arabinose-5'-Phosphate	Target	Drug
Cytomegalovirus IE2 region messenger RNA (CMV IE2 mRNA)	Cytomegalovirus retinitis	Target	Disease
Herpes simplex virus DNA polymerase UL30 (HSV UL30)	Cytomegalovirus retinitis	Target	Disease
Nucleoside DNA polymerase (DPOL)	Cytomegalovirus infection	Target	Disease
Human immunodeficiency virus Reverse transcriptase (HIV RT)	Cytomegalovirus infection	Target	Disease
Cytomegalovirus Ganciclovir kinase (CMV UL97)	Cytomegalovirus infection	Target	Disease
Herpes simplex virus DNA polymerase UL30 (HSV UL30)	Cytomegalovirus infection	Target	Disease
Cytomegalovirus 65kDa phosphoprotein (HCV UL83)	Cytomegalovirus infection	Target	Disease
Cytomegalovirus DNA polymerase messenger RNA (CMV DNA polymerase mRNA)	Cytomegalovirus infection	Target	Disease
Cytomegalovirus Deoxyribonucleic acid (CMV DNA)	Cytomegalovirus infection	Target	Disease
Cytomegalovirus Glycoprotein B (CMV gB)	Cytomegalovirus infection	Target	Disease
Cytomegalovirus Terminase (CMV TRM)	Cytomegalovirus Disease	Target	Disease
Dual-specificity tyrosine-phosphorylation regulated kinase 1A (DYRK1A)	Cytomegalovirus Disease	Target	Disease
Cytomegalovirus Terminase UL56 (CMV TRM1)	Cytomegalovirus Disease	Target	Disease
Integrin alpha-L (ITGAL)	Cytolin	Target	Drug
Nicotinic acetylcholine receptor (nAChR)	CYTISINE	Target	Drug
Neuronal acetylcholine receptor alpha-7 (CHRNA7)	CYTISINE	Target	Drug
Neuronal acetylcholine receptor alpha-2 (CHRNA2)	CYTISINE	Target	Drug
Neuronal acetylcholine receptor alpha-4 (CHRNA4)	CYTISINE	Target	Drug
Neuronal acetylcholine receptor beta-2 (CHRNB2)	CYTISINE	Target	Drug
Neuronal acetylcholine receptor beta-4 (CHRNB4)	CYTISINE	Target	Drug
Bacterial Deoxy-manno-octulosonate cytidylyltransferase (Bact kdsB)	Cytidine-5'-Triphosphate	Target	Drug
Bacterial Deoxy-manno-octulosonate cytidylyltransferase (Bact kdsB)	Cytidine-5'-Monophosphate	Target	Drug
Streptococcus Cytidylate kinase (Stre-coc cmk)	Cytidine-5'-Monophosphate	Target	Drug
Bacterial Deoxy-manno-octulosonate cytidylyltransferase (Bact kdsB)	Cytidine-5'-Diphosphate	Target	Drug
Streptococcus Cytidylate kinase (Stre-coc cmk)	Cytidine-5'-Diphosphate	Target	Drug
Herpes simplex virus DNA polymerase UL30 (HSV UL30)	Cytarabine	Target	Drug
Tumor necrosis factor (TNF)	CYT-609	Target	Drug
Opioid receptor mu (MOP)	Cyt-1010	Target	Drug
Interleukin-1 beta (IL1B)	CYT-013-IL1bQb	Target	Drug
Growth hormone secretagogue receptor 1 (GHSR)	CYT-009-GhrQb	Target	Drug
Tumor necrosis factor (TNF)	CYT-007-TNFQb	Target	Drug
Angiotensin II receptor (AGTR)	CYT-006-AngQb	Target	Drug
Toll-like receptor 9 (TLR9)	CYT003	Target	Drug
Interleukin 7 receptor alpha (IL7R)	CYT 99007	Target	Drug
Low-affinity nerve growth factor receptor (NGFR)	Cystitis	Target	Disease
GABA(A) receptor alpha-1 (GABRA1)	Cystitis	Target	Disease
Bacterial Dihydropteroate synthetase (Bact folP)	Cystitis	Target	Disease
Protease unspecific (PRO)	Cystic fibrosis	Target	Disease
Streptococcus Topoisomerase IV A (Stre-coc parC)	Cystic fibrosis	Target	Disease
Dystrophin nonsense mutant (DMD)	Cystic fibrosis	Target	Disease
Androgen receptor (AR)	Cystic fibrosis	Target	Disease
Tumor necrosis factor (TNF)	Cystic fibrosis	Target	Disease
Serine protease unspecific (SP)	Cystic fibrosis	Target	Disease
Pancreatic elastase 1 (CELA1)	Cystic fibrosis	Target	Disease
Alpha-1-antitrypsin (SERPINA1)	Cystic fibrosis	Target	Disease
Sodium channel unspecific (NaC)	Cystic fibrosis	Target	Disease
Haemophilus influenzae DNA gyrase A (Hae-influ gyrA)	Cystic fibrosis	Target	Disease
Neutrophil elastase (NE)	Cystic fibrosis	Target	Disease
Opioid receptor sigma 1 (OPRS1)	Cystic fibrosis	Target	Disease
cAMP-dependent chloride channel (CFTR)	Cystic fibrosis	Target	Disease
C-X-C chemokine receptor type 2 (CXCR2)	Cystic fibrosis	Target	Disease
Chloride channel unspecific (ClC)	Cystic fibrosis	Target	Disease
Leukotriene B4 receptor 1 (LTB4R)	Cystic fibrosis	Target	Disease
Chymotrypsin (CTR)	Cystic fibrosis	Target	Disease
Caspase-7 (CASP7)	Cystic fibrosis	Target	Disease
Nuclear factor NF-kappa-B (NFKB)	Cystic fibrosis	Target	Disease
Human Deoxyribonucleic acid (hDNA)	Cystic fibrosis	Target	Disease
Pancreatic alpha-amylase (AMY2A)	Cystic fibrosis	Target	Disease
Platelet-derived growth factor B (PDGFB)	Cystic fibrosis	Target	Disease
P2Y purinoceptor 2 (P2RY2)	Cystic fibrosis	Target	Disease
Caspase-9 (CASP9)	Cystic fibrosis	Target	Disease
Pancreatic triacylglycerol lipase (PNLIP)	Cystic fibrosis	Target	Disease
cAMP-dependent chloride channel F508 deletion (CFTR del F508)	Cystic fibrosis	Target	Disease
Human Deoxyribonucleic acid (hDNA)	CYSTEMUSTINE	Target	Drug
Cathepsin L (CTSL)	Cysteinesulfonic Acid	Target	Drug
M-phase inducer phosphatase 2 (MPIP2)	Cysteinesulfonic Acid	Target	Drug
PTPN1 messenger RNA (PTPN1 mRNA)	Cysteinesulfonic Acid	Target	Drug
Staphylococcus Peptide deformylase (Stap-coc def)	Cysteinesulfonic Acid	Target	Drug
Complement C3 (CO3)	Cysteine Sulfenic Acid	Target	Drug
M-phase inducer phosphatase 2 (MPIP2)	Cysteine Sulfenic Acid	Target	Drug
Proto-oncogene c-Src (SRC)	Cysteine Sulfenic Acid	Target	Drug
PTPN1 messenger RNA (PTPN1 mRNA)	Cysteine Sulfenic Acid	Target	Drug
Somatostatin (SST)	Cysteamine	Target	Drug
Glutamate--cysteine ligase modifier (GCLM)	Cystamine	Target	Drug
Staphylococcus Alpha-hemolysin (Stap-coc hly)	Cyrtominetin	Target	Drug
Androgen receptor (AR)	Cyproterone	Target	Drug
Histamine H1 receptor (H1R)	Cyproheptadine	Target	Drug
Opioid receptor (OPR)	Cyprodine	Target	Drug
Opioid receptor mu (MOP)	CYPRODIME	Target	Drug
Metabotropic glutamate receptor 2 (mGluR2)	cyPPTS	Target	Drug
Calcium-activated potassium channel KCa2.2 (KCNN2)	CyPPA	Target	Drug
Calcium-activated potassium channel KCa2.3 (KCNN3)	CyPPA	Target	Drug
Integrin alpha-V (ITGAV)	Cypate-[(RGD)4-NH2]2	Target	Drug
ITGB3 messenger RNA (ITGB3 mRNA)	Cypate-[(RGD)4-NH2]2	Target	Drug
Integrin alpha-V (ITGAV)	Cypate-[(RGD)4-NH2]1	Target	Drug
ITGB3 messenger RNA (ITGB3 mRNA)	Cypate-[(RGD)4-NH2]1	Target	Drug
Integrin alpha-V (ITGAV)	Cypate-[(RGD)3-NH2]2	Target	Drug
ITGB3 messenger RNA (ITGB3 mRNA)	Cypate-[(RGD)3-NH2]2	Target	Drug
Integrin alpha-V (ITGAV)	Cypate-[(RGD)3-NH2]1	Target	Drug
ITGB3 messenger RNA (ITGB3 mRNA)	Cypate-[(RGD)3-NH2]1	Target	Drug
Integrin alpha-V (ITGAV)	Cypate-[(RGD)2-NH2]2	Target	Drug
ITGB3 messenger RNA (ITGB3 mRNA)	Cypate-[(RGD)2-NH2]2	Target	Drug
Integrin alpha-V (ITGAV)	Cypate-[(RGD)2-NH2]1	Target	Drug
ITGB3 messenger RNA (ITGB3 mRNA)	Cypate-[(RGD)2-NH2]1	Target	Drug
Carbonic anhydrase I (CA-I)	Cynooxide anion	Target	Drug
Bacterial UDP-N-acetylglucosamine carboxyvinyltransferase (Bact murA)	CYNAROPICRIN	Target	Drug
Taste receptor (TASR)	Cynarin	Target	Drug
Sphingosine-1-phosphate receptor 1 (S1PR1)	CYM5442	Target	Drug
Sphingosine-1-phosphate receptor 1 (S1PR1)	CYM5181	Target	Drug
Galanin receptor (GAL-R)	CYM2503	Target	Drug
CTP synthase (CTPS1)	Cylopentenyl cytosine	Target	Drug
CAAX farnesyltransferase beta (FNTB)	CYLINDROL A	Target	Drug
Arachidonate 5-lipoxygenase (5-LOX)	CYLINDOL A	Target	Drug
Muscarinic acetylcholine receptor M1 (CHRM1)	Cycrimine	Target	Drug
Carbonic anhydrase II (CA-II)	Cyclothiazide	Target	Drug
Coagulation factor IIa (F2)	Cyclotheonamide E5	Target	Drug
Coagulation factor IIa (F2)	Cyclotheonamide E4	Target	Drug
Coagulation factor IIa (F2)	Cyclotheonamide E	Target	Drug
Histone deacetylase (HDAC)	Cyclostellettamine derivative	Target	Drug
Histone deacetylase 1 (HDAC1)	Cyclostellettamine derivative	Target	Drug
Histone deacetylase 10 (HDAC10)	Cyclostellettamine derivative	Target	Drug
Histone deacetylase 2 (HDAC2)	Cyclostellettamine derivative	Target	Drug
Histone deacetylase 4 (HDAC4)	Cyclostellettamine derivative	Target	Drug
Histone deacetylase 6 (HDAC6)	Cyclostellettamine derivative	Target	Drug
Histone deacetylase 8 (HDAC8)	Cyclostellettamine derivative	Target	Drug
Calcineurin (PPP3CA)	Cyclosporine	Target	Drug
Human immunodeficiency virus Reverse transcriptase (HIV RT)	Cyclosporin A analogue	Target	Drug
Mycobacterium D-alanine-D-alanine ligase A (MycB ddl)	Cycloserine	Target	Drug
Glutamate receptor ionotropic NMDA 1 (NMDAR1)	Cycloserine	Target	Drug
Mycobacterium Biosynthetic alanine racemase (MycB alr)	Cycloserine	Target	Drug
N-methyl-D-aspartate receptor (NMDAR)	Cycloserine	Target	Drug
Cholinesterase (BCHE)	Cyclosal-d4TMP	Target	Drug
Opioid receptor kappa (OPRK1)	CYCLORPHAN	Target	Drug
Opioid receptor mu (MOP)	CYCLORPHAN	Target	Drug
Opioid receptor delta (OPRD1)	CYCLORPHAN	Target	Drug
Integrin alpha-V (ITGAV)	CYCLORGDFV	Target	Drug
ITGB3 messenger RNA (ITGB3 mRNA)	CYCLORGDFV	Target	Drug
Voltage-gated sodium channel alpha Nav1.7 (SCN9A)	Cyclopropyl-spiro piperidine derivative 4	Target	Drug
Voltage-gated sodium channel alpha Nav1.7 (SCN9A)	Cyclopropyl-spiro piperidine derivative 3	Target	Drug
Voltage-gated sodium channel alpha Nav1.7 (SCN9A)	Cyclopropyl-spiro piperidine derivative 2	Target	Drug
Voltage-gated sodium channel alpha Nav1.7 (SCN9A)	Cyclopropyl-spiro piperidine derivative 1	Target	Drug
Lysine-specific histone demethylase 1 (LSD)	Cyclopropylamine derivative 9	Target	Drug
Monoamine oxidase (MAO)	Cyclopropylamine derivative 9	Target	Drug
Lysine-specific histone demethylase 1 (LSD)	Cyclopropylamine derivative 8	Target	Drug
Lysine-specific histone demethylase 1 (LSD)	Cyclopropylamine derivative 7	Target	Drug
Lysine-specific histone demethylase 1 (LSD)	Cyclopropylamine derivative 6	Target	Drug
Lysine-specific histone demethylase 1 (LSD)	Cyclopropylamine derivative 5	Target	Drug
Lysine-specific histone demethylase 1 (LSD)	Cyclopropylamine derivative 4	Target	Drug
Lysine-specific histone demethylase 1 (LSD)	Cyclopropylamine derivative 3	Target	Drug
Lysine-specific histone demethylase 1 (LSD)	Cyclopropylamine derivative 13	Target	Drug
Monoamine oxidase (MAO)	Cyclopropylamine derivative 13	Target	Drug
Lysine-specific histone demethylase 1 (LSD)	Cyclopropylamine derivative 12	Target	Drug
Monoamine oxidase (MAO)	Cyclopropylamine derivative 12	Target	Drug
Lysine-specific histone demethylase 1 (LSD)	Cyclopropylamine derivative 11	Target	Drug
Monoamine oxidase (MAO)	Cyclopropylamine derivative 11	Target	Drug
Lysine-specific histone demethylase 1 (LSD)	Cyclopropylamine derivative 10	Target	Drug
Monoamine oxidase (MAO)	Cyclopropylamine derivative 10	Target	Drug
Lysine-specific histone demethylase 1 (LSD)	Cyclopropylamine derivative 1	Target	Drug
Entamoeba Alcohol dehydrogenase 2 (Entamo ADH2)	Cyclopropyl	Target	Drug
Kynurenine 3-hydroxylase (KMO)	Cyclopropane 1-carboxylic acid derivative 9	Target	Drug
Kynurenine 3-hydroxylase (KMO)	Cyclopropane 1-carboxylic acid derivative 8	Target	Drug
Kynurenine 3-hydroxylase (KMO)	Cyclopropane 1-carboxylic acid derivative 7	Target	Drug
Kynurenine 3-hydroxylase (KMO)	Cyclopropane 1-carboxylic acid derivative 6	Target	Drug
Kynurenine 3-hydroxylase (KMO)	Cyclopropane 1-carboxylic acid derivative 5	Target	Drug
Kynurenine 3-hydroxylase (KMO)	Cyclopropane 1-carboxylic acid derivative 4	Target	Drug
Kynurenine 3-hydroxylase (KMO)	Cyclopropane 1-carboxylic acid derivative 3	Target	Drug
Kynurenine 3-hydroxylase (KMO)	Cyclopropane 1-carboxylic acid derivative 2	Target	Drug
Kynurenine 3-hydroxylase (KMO)	Cyclopropane 1-carboxylic acid derivative 10	Target	Drug
Kynurenine 3-hydroxylase (KMO)	Cyclopropane 1-carboxylic acid derivative 1	Target	Drug
Protein kinase C (PRKC)	CYCLOPLATAM	Target	Drug
Sarcoplasmic/endoplasmic reticulum calcium ATPase (ATP2A)	Cyclopiazonic acid	Target	Drug
Human Deoxyribonucleic acid (hDNA)	Cyclophosphamide	Target	Drug
CTP synthase (CTPS1)	Cyclopentylcytosine	Target	Drug
Fatty acid amide hydrolase (FAAH)	Cyclopentylcarbamic Acid Biphenyl-3-yl Ester	Target	Drug
Adenosine A1 receptor (ADORA1)	Cyclopentyl-(9-phenyl-9H-purin-6-yl)-amine	Target	Drug
Adenosine A1 receptor (ADORA1)	Cyclopentyl-(9-methyl-9H-purin-6-yl)-amine	Target	Drug
Adenosine A1 receptor (ADORA1)	Cyclopentyl-(9-ethyl-9H-purin-6-yl)-amine	Target	Drug
Adenosine A1 receptor (ADORA1)	Cyclopentyl-(9-cyclopentyl-9H-purin-6-yl)-amine	Target	Drug
Fatty acid amide hydrolase (FAAH)	Cyclopentyl(5-(pyridin-2-yl)oxazol-2-yl)methanone	Target	Drug
Serotonin transporter (SERT)	Cyclopentyl-(3,4-dichloro-phenyl)-acetonitrile	Target	Drug
Cholinesterase (BCHE)	Cyclopentyl 10H-phenothiazine-10-carboxylate	Target	Drug
Muscarinic acetylcholine receptor M5 (CHRM5)	Cyclopentolate	Target	Drug
CTP synthase (CTPS1)	Cyclopentenylcytosine	Target	Drug
Prolylcarboxypeptidase (PRCP)	Cyclopentane carboxamide derivative 2	Target	Drug
Prolylcarboxypeptidase (PRCP)	Cyclopentane carboxamide derivative 1	Target	Drug
Influenza Neuraminidase (Influ NA)	Cyclopentane amide derivatives 4	Target	Drug
Influenza Neuraminidase (Influ NA)	Cyclopentane amide derivatives 3	Target	Drug
Influenza Neuraminidase (Influ NA)	Cyclopentane amide derivatives 2	Target	Drug
Influenza Neuraminidase (Influ NA)	Cyclopentane amide derivatives 1	Target	Drug
BDNF/NT-3 growth factors receptor (TrkB)	Cyclopenta[d]pyrimidine derivative 1	Target	Drug
NT-3 growth factor receptor (TrkC)	Cyclopenta[d]pyrimidine derivative 1	Target	Drug
Smoothened homolog (SMO)	CYCLOPAMINE	Target	Drug
Insulin-like growth factor I receptor (IGF1R)	Cyclolignan picropodophyllin	Target	Drug
Glutamate receptor ionotropic NMDA 1 (NMDAR1)	Cycloleucine	Target	Drug
Fatty acid amide hydrolase (FAAH)	Cyclohexylmethylcarbamic Acid Biphenyl-3-yl Ester	Target	Drug
Dipeptidyl peptidase 4 (DPP-4)	Cyclohexylglycine-(2S)-cyanopyrrolidine	Target	Drug
Indoleamine 2,3-dioxygenase 1 (IDO1)	Cyclohexyl-ethyl-substituted diaza and triaza-tricyclic compound 1	Target	Drug
Fatty acid amide hydrolase (FAAH)	Cyclohexylcarbamic acidbiphenyl-3-yl ester	Target	Drug
Bacterial UDP-N-acetylglucosamine carboxyvinyltransferase (Bact murA)	Cyclohexylammonium Ion	Target	Drug
Adenosine A1 receptor (ADORA1)	Cyclohexyl-(9-methyl-9H-purin-6-yl)-amine	Target	Drug
Adenosine A1 receptor (ADORA1)	Cyclohexyl-(9-ethyl-9H-purin-6-yl)-amine	Target	Drug
Serotonin transporter (SERT)	Cyclohexyl-(3,4-dichloro-phenyl)-acetonitrile	Target	Drug
Adenosine A1 receptor (ADORA1)	Cyclohexyl-(2-phenylsulfanyl-9H-purin-6-yl)-amine	Target	Drug
Adenosine A2a receptor (ADORA2A)	Cyclohexyl-(2-phenylsulfanyl-9H-purin-6-yl)-amine	Target	Drug
Adenosine A3 receptor (ADORA3)	Cyclohexyl-(2-phenylsulfanyl-9H-purin-6-yl)-amine	Target	Drug
Adenosine A2a receptor (ADORA2A)	Cyclohexyl-(2-phenoxy-9H-purin-6-yl)-amine	Target	Drug
Adenosine A3 receptor (ADORA3)	Cyclohexyl-(2-phenoxy-9H-purin-6-yl)-amine	Target	Drug
Tyrosinase (TYR)	Cyclohexyl carbamate derivative 8	Target	Drug
Tyrosinase (TYR)	Cyclohexyl carbamate derivative 7	Target	Drug
Tyrosinase (TYR)	Cyclohexyl carbamate derivative 6	Target	Drug
Tyrosinase (TYR)	Cyclohexyl carbamate derivative 5	Target	Drug
Tyrosinase (TYR)	Cyclohexyl carbamate derivative 4	Target	Drug
Tyrosinase (TYR)	Cyclohexyl carbamate derivative 3	Target	Drug
Tyrosinase (TYR)	Cyclohexyl carbamate derivative 2	Target	Drug
Tyrosinase (TYR)	Cyclohexyl carbamate derivative 1	Target	Drug
Fatty acid amide hydrolase (FAAH)	Cyclohexyl biphenyl-4-ylcarbamate	Target	Drug
Janus kinase 1 (JAK-1)	Cyclohexyl azetidine derivative 1	Target	Drug
Prolylcarboxypeptidase (PRCP)	Cyclohexane carboxamide derivative 3	Target	Drug
Prolylcarboxypeptidase (PRCP)	Cyclohexane carboxamide derivative 2	Target	Drug
Prolylcarboxypeptidase (PRCP)	Cyclohexane carboxamide derivative 1	Target	Drug
Polypeptide deformylase (PDF)	Cycloguanil	Target	Drug
Estrogen receptor (ESR)	Cyclofenil	Target	Drug
Protein kinase (PK)	Cyclocreatine	Target	Drug
Fatty acid amide hydrolase (FAAH)	Cyclobutylcarbamic Acid Biphenyl-3-yl Ester	Target	Drug
Entamoeba Alcohol dehydrogenase 2 (Entamo ADH2)	Cyclobutyl	Target	Drug
5-HT 2 receptor (5HT2R)	Cyclobenzaprine	Target	Drug
Janus kinase 1 (JAK-1)	Cycloalkyl nitrile pyrazolo pyridone derivative 2	Target	Drug
Janus kinase 2 (JAK-2)	Cycloalkyl nitrile pyrazolo pyridone derivative 2	Target	Drug
Janus kinase 1 (JAK-1)	Cycloalkyl nitrile pyrazolo pyridone derivative 1	Target	Drug
Janus kinase 2 (JAK-2)	Cycloalkyl nitrile pyrazolo pyridone derivative 1	Target	Drug
Janus kinase 1 (JAK-1)	Cycloalkyl nitrile pyrazole carboxamide derivative 1	Target	Drug
Janus kinase 2 (JAK-2)	Cycloalkyl nitrile pyrazole carboxamide derivative 1	Target	Drug
Urate anion exchanger 1 (URAT1)	Cycloalkyl acid derivative 2	Target	Drug
Urate anion exchanger 1 (URAT1)	Cycloalkyl acid derivative 1	Target	Drug
Integrin alpha-V (ITGAV)	Cyclo[RGDfK(cypate)]	Target	Drug
ITGB3 messenger RNA (ITGB3 mRNA)	Cyclo[RGDfK(cypate)]	Target	Drug
Nociceptin receptor (OPRL1)	Cyclo[DAsp7,Lys10]N/OFQ(1-13)NH2	Target	Drug
Nociceptin receptor (OPRL1)	Cyclo[Cys7,Cys10]N/OFQ(1-13)NH2	Target	Drug
Nociceptin receptor (OPRL1)	Cyclo[Cys6,Cys10]N/OFQ(1-13)NH2	Target	Drug
Nociceptin receptor (OPRL1)	Cyclo-[Asp6,Lys10]N/OFQ(1-13)NH2	Target	Drug
Integrin alpha-V (ITGAV)	Cyclo-[-Arg-Gly-Asp-Amp28-]	Target	Drug
ITGB3 messenger RNA (ITGB3 mRNA)	Cyclo-[-Arg-Gly-Asp-Amp28-]	Target	Drug
Integrin alpha-V (ITGAV)	Cyclo-[-Arg-Gly-Asp-Amp27-]	Target	Drug
ITGB3 messenger RNA (ITGB3 mRNA)	Cyclo-[-Arg-Gly-Asp-Amp27-]	Target	Drug
Integrin alpha-V (ITGAV)	Cyclo-[-Arg-Gly-Asp-Amp26-]	Target	Drug
ITGB3 messenger RNA (ITGB3 mRNA)	Cyclo-[-Arg-Gly-Asp-Amp26-]	Target	Drug
Integrin alpha-V (ITGAV)	Cyclo-[-Arg-Gly-Asp-Amp25-]	Target	Drug
ITGB3 messenger RNA (ITGB3 mRNA)	Cyclo-[-Arg-Gly-Asp-Amp25-]	Target	Drug
Integrin alpha-V (ITGAV)	Cyclo-[-Arg-Gly-Asp-Amp24-]	Target	Drug
ITGB3 messenger RNA (ITGB3 mRNA)	Cyclo-[-Arg-Gly-Asp-Amp24-]	Target	Drug
Integrin alpha-V (ITGAV)	Cyclo-[-Arg-Gly-Asp-Amp23-]	Target	Drug
ITGB3 messenger RNA (ITGB3 mRNA)	Cyclo-[-Arg-Gly-Asp-Amp23-]	Target	Drug
Integrin alpha-V (ITGAV)	Cyclo-[-Arg-Gly-Asp-Amp22-]	Target	Drug
ITGB3 messenger RNA (ITGB3 mRNA)	Cyclo-[-Arg-Gly-Asp-Amp22-]	Target	Drug
Integrin alpha-V (ITGAV)	Cyclo-[-Arg-Gly-Asp-Amp21-]	Target	Drug
ITGB3 messenger RNA (ITGB3 mRNA)	Cyclo-[-Arg-Gly-Asp-Amp21-]	Target	Drug
Proto-oncogene c-Src (SRC)	Cyclo[Ac-Cys-Ile-Tyr-Lys-Tyr-Tyr]	Target	Drug
Proto-oncogene c-Src (SRC)	Cyclo[Ac-Cys-Ile-Tyr-Lys-Tyr-Phe]	Target	Drug
Proto-oncogene c-Src (SRC)	Cyclo[Ac-Cys-Ile-Phe]-Lys-Tyr-Tyr	Target	Drug
5-HT 2C receptor (HTR2C)	Cyclo[(6-bromotryptophan)arginine]	Target	Drug
Integrin alpha-V (ITGAV)	Cyclo(RGDfV) (control)	Target	Drug
ITGB3 messenger RNA (ITGB3 mRNA)	Cyclo(RGDfV) (control)	Target	Drug
Histone deacetylase 1 (HDAC1)	Cyclo(-L-Am7(S2Py)-L-A1in-L-Ala-D-Pro-)	Target	Drug
Histone deacetylase 4 (HDAC4)	Cyclo(-L-Am7(S2Py)-L-A1in-L-Ala-D-Pro-)	Target	Drug
Histone deacetylase 6 (HDAC6)	Cyclo(-L-Am7(S2Py)-L-A1in-L-Ala-D-Pro-)	Target	Drug
Histone deacetylase 1 (HDAC1)	Cyclo(-L-Am7(S2Py)-L-2MePhe-L-Ala-D-Pro-)	Target	Drug
Histone deacetylase 4 (HDAC4)	Cyclo(-L-Am7(S2Py)-L-2MePhe-L-Ala-D-Pro-)	Target	Drug
Histone deacetylase 6 (HDAC6)	Cyclo(-L-Am7(S2Py)-L-2MePhe-L-Ala-D-Pro-)	Target	Drug
Histone deacetylase 1 (HDAC1)	Cyclo(-L-Am7(S2Py)-D-A1in-L-Ala-D-Pro-)	Target	Drug
Histone deacetylase 4 (HDAC4)	Cyclo(-L-Am7(S2Py)-D-A1in-L-Ala-D-Pro-)	Target	Drug
Histone deacetylase 6 (HDAC6)	Cyclo(-L-Am7(S2Py)-D-A1in-L-Ala-D-Pro-)	Target	Drug
Histone deacetylase 1 (HDAC1)	Cyclo(-L-Am7(S2Py)-D-2MePhe-L-Ala-D-Pro-)	Target	Drug
Histone deacetylase 4 (HDAC4)	Cyclo(-L-Am7(S2Py)-D-2MePhe-L-Ala-D-Pro-)	Target	Drug
Histone deacetylase 6 (HDAC6)	Cyclo(-L-Am7(S2Py)-D-2MePhe-L-Ala-D-Pro-)	Target	Drug
Histone deacetylase 1 (HDAC1)	Cyclo(-L-Am7(S2Py)-Aib-L-Ser-D-Pro-)	Target	Drug
Histone deacetylase 4 (HDAC4)	Cyclo(-L-Am7(S2Py)-Aib-L-Ser-D-Pro-)	Target	Drug
Histone deacetylase 6 (HDAC6)	Cyclo(-L-Am7(S2Py)-Aib-L-Ser-D-Pro-)	Target	Drug
Histone deacetylase 1 (HDAC1)	Cyclo(-L-Am7(S2Py)-Aib-L-Ser(Bzl)-D-Pro-)	Target	Drug
Histone deacetylase 4 (HDAC4)	Cyclo(-L-Am7(S2Py)-Aib-L-Ser(Bzl)-D-Pro-)	Target	Drug
Histone deacetylase 6 (HDAC6)	Cyclo(-L-Am7(S2Py)-Aib-L-Ser(Bzl)-D-Pro-)	Target	Drug
Histone deacetylase 1 (HDAC1)	Cyclo(-L-Am7(S2Py)-Aib-L-Phg-D-Pro-)	Target	Drug
Histone deacetylase 4 (HDAC4)	Cyclo(-L-Am7(S2Py)-Aib-L-Phg-D-Pro-)	Target	Drug
Histone deacetylase 6 (HDAC6)	Cyclo(-L-Am7(S2Py)-Aib-L-Phg-D-Pro-)	Target	Drug
Histone deacetylase 1 (HDAC1)	Cyclo(-L-Am7(S2Py)-Aib-L-Phe-D-Pro-)	Target	Drug
Histone deacetylase 4 (HDAC4)	Cyclo(-L-Am7(S2Py)-Aib-L-Phe-D-Pro-)	Target	Drug
Histone deacetylase 6 (HDAC6)	Cyclo(-L-Am7(S2Py)-Aib-L-Phe-D-Pro-)	Target	Drug
Histone deacetylase 1 (HDAC1)	Cyclo(-L-Am7(S2Py)-Aib-L-Ph5-D-Pro-)	Target	Drug
Histone deacetylase 4 (HDAC4)	Cyclo(-L-Am7(S2Py)-Aib-L-Ph5-D-Pro-)	Target	Drug
Histone deacetylase 6 (HDAC6)	Cyclo(-L-Am7(S2Py)-Aib-L-Ph5-D-Pro-)	Target	Drug
Histone deacetylase 1 (HDAC1)	Cyclo(-L-Am7(S2Py)-Aib-L-Ph4-D-Pro-)	Target	Drug
Histone deacetylase 4 (HDAC4)	Cyclo(-L-Am7(S2Py)-Aib-L-Ph4-D-Pro-)	Target	Drug
Histone deacetylase 6 (HDAC6)	Cyclo(-L-Am7(S2Py)-Aib-L-Ph4-D-Pro-)	Target	Drug
Histone deacetylase 1 (HDAC1)	Cyclo(-L-Am7(S2Py)-Aib-L-Ala-D-Tic-)	Target	Drug
Histone deacetylase 4 (HDAC4)	Cyclo(-L-Am7(S2Py)-Aib-L-Ala-D-Tic-)	Target	Drug
Histone deacetylase 6 (HDAC6)	Cyclo(-L-Am7(S2Py)-Aib-L-Ala-D-Tic-)	Target	Drug
Histone deacetylase 1 (HDAC1)	Cyclo(-L-Am7(S2Py)-Aib-L-Ala-D-Pro-)	Target	Drug
Histone deacetylase 4 (HDAC4)	Cyclo(-L-Am7(S2Py)-Aib-L-Ala-D-Pro-)	Target	Drug
Histone deacetylase 6 (HDAC6)	Cyclo(-L-Am7(S2Py)-Aib-L-Ala-D-Pro-)	Target	Drug
Histone deacetylase 1 (HDAC1)	Cyclo(-L-Am7(S2Py)-A2in-L-Ala-D-Pro-)	Target	Drug
Histone deacetylase 4 (HDAC4)	Cyclo(-L-Am7(S2Py)-A2in-L-Ala-D-Pro-)	Target	Drug
Histone deacetylase 6 (HDAC6)	Cyclo(-L-Am7(S2Py)-A2in-L-Ala-D-Pro-)	Target	Drug
C-X-C chemokine receptor type 4 (CXCR4)	Cyclo(-D-Tyr-L-MeArg-L-Arg-L-Nal-Gly-)	Target	Drug
C-X-C chemokine receptor type 4 (CXCR4)	Cyclo(-D-Tyr-L-Arg-L-MeArg-L-Nal-Gly-)	Target	Drug
C-X-C chemokine receptor type 4 (CXCR4)	Cyclo(-D-Tyr-L-Arg-L-Arg-L-Nal-L-Ala-)	Target	Drug
C-X-C chemokine receptor type 4 (CXCR4)	Cyclo(-D-Tyr-L-Arg-L-Arg-L-Nal-Gly-)	Target	Drug
C-X-C chemokine receptor type 4 (CXCR4)	Cyclo(-D-Tyr-L-Arg-L-Arg-L-Nal-D-Ala-)	Target	Drug
C-X-C chemokine receptor type 4 (CXCR4)	Cyclo(-D-Tyr-L-Arg-L-Arg-L-Nal-beta-Ala-)	Target	Drug
C-X-C chemokine receptor type 4 (CXCR4)	Cyclo(-D-Tyr-L-Arg-L-Arg-L-MeNal-Gly-)	Target	Drug
C-X-C chemokine receptor type 4 (CXCR4)	Cyclo(-D-Tyr-L-Arg-L-Arg-L-Ala-Sar-)	Target	Drug
C-X-C chemokine receptor type 4 (CXCR4)	Cyclo(-D-Tyr-L-Ala-L-Arg-L-Nal-Gly-)	Target	Drug
C-X-C chemokine receptor type 4 (CXCR4)	Cyclo(-D-Tyr-D-MeArg-L-Arg-L-Nal-Gly-)	Target	Drug
C-X-C chemokine receptor type 4 (CXCR4)	Cyclo(-D-Tyr-D-Arg-L-MeArg-L-Nal-Gly-)	Target	Drug
C-X-C chemokine receptor type 4 (CXCR4)	Cyclo(-D-Tyr-D-Arg-L-Arg-L-Nal-Sar-)	Target	Drug
C-X-C chemokine receptor type 4 (CXCR4)	Cyclo(-D-Tyr-D-Arg-L-Arg-L-Nal-L-Pic-)	Target	Drug
C-X-C chemokine receptor type 4 (CXCR4)	Cyclo(-D-Tyr-D-Arg-L-Arg-L-Nal-L-Ala-)	Target	Drug
C-X-C chemokine receptor type 4 (CXCR4)	Cyclo(-D-Tyr-D-Arg-L-Arg-L-Nal-Gly-)	Target	Drug
C-X-C chemokine receptor type 4 (CXCR4)	Cyclo(-D-Tyr-D-Arg-L-Arg-L-Nal-D-Ala-)	Target	Drug
C-X-C chemokine receptor type 4 (CXCR4)	Cyclo(-D-Tyr-D-Arg-L-Arg-L-Nal-beta-Ala-)	Target	Drug
C-X-C chemokine receptor type 4 (CXCR4)	Cyclo(-D-Tyr-D-Arg-L-Arg-L-MeNal-Gly-)	Target	Drug
C-X-C chemokine receptor type 4 (CXCR4)	Cyclo(-D-Tyr-D-Ala-L-Arg-L-Nal-Gly-)	Target	Drug
C-X-C chemokine receptor type 4 (CXCR4)	Cyclo(-D-Tyr-Arg-Arg-Nal-Gly-)	Target	Drug
C-X-C chemokine receptor type 4 (CXCR4)	Cyclo(-D-MeTyr-L-Arg-L-Arg-L-Nal-Gly-)	Target	Drug
C-X-C chemokine receptor type 4 (CXCR4)	Cyclo(-D-MeTyr-D-Arg-L-Arg-L-Nal-Gly-)	Target	Drug
C-X-C chemokine receptor type 4 (CXCR4)	Cyclo(-D-Ala-D-Arg-L-Arg-L-Nal-Gly-)	Target	Drug
T-cell surface antigen CD2 (CD2)	Cyclo(1,12)PenIYDTKGKNVLC-OH	Target	Drug
T-cell surface antigen CD2 (CD2)	Cyclo(1,11)H-ESIYDPGDDIK-OH	Target	Drug
T-cell surface antigen CD2 (CD2)	Cyclo(1,10)H-EIYDPGDDIK-OH	Target	Drug
T-cell surface antigen CD2 (CD2)	Cyclo(1,10)EIYDPGDDIK	Target	Drug
Histamine H1 receptor (H1R)	Cyclizine	Target	Drug
Smoothened homolog (SMO)	Cyclic sulfonamide derivative 4	Target	Drug
Smoothened homolog (SMO)	Cyclic sulfonamide derivative 3	Target	Drug
Smoothened homolog (SMO)	Cyclic sulfonamide derivative 2	Target	Drug
Smoothened homolog (SMO)	Cyclic sulfonamide derivative 1	Target	Drug
Xanthine dehydrogenase/oxidase (XDH)	Cyclic pyranopterin monophosphate	Target	Drug
PD-1-PD-L1 interaction (PD-1/PD-L1 PPI)	Cyclic peptidomimetic derivative 3	Target	Drug
PD-1-PD-L1 interaction (PD-1/PD-L1 PPI)	Cyclic peptidomimetic derivative 2	Target	Drug
PD-1-PD-L1 interaction (PD-1/PD-L1 PPI)	Cyclic peptidomimetic derivative 1	Target	Drug
Lysine-specific histone demethylase 1 (LSD)	Cyclic peptide derivative 1	Target	Drug
Monoamine oxidase type A (MAO-A)	Cyclic peptide derivative 1	Target	Drug
Monoamine oxidase type B (MAO-B)	Cyclic peptide derivative 1	Target	Drug
Hypoxia-inducible factor 1 (HIF-1)	Cyclic octapeptide derivative 1	Target	Drug
P2X purinoceptor 3 (P2RX3)	Cyclic LVVYPWT	Target	Drug
Indoleamine 2,3-dioxygenase 1 (IDO1)	Cyclic hydroxamate derivative 1	Target	Drug
cAMP-dependent protein kinase A type I (PRKAR1A)	Cyclic Guanosine Monophosphate	Target	Drug
Phosphodiesterase 2A (PDE2A)	Cyclic Guanosine Monophosphate	Target	Drug
Janus kinase 1 (JAK-1)	Cyclic cyanoethypypazole derivative 1	Target	Drug
Janus kinase 2 (JAK-2)	Cyclic cyanoethypypazole derivative 1	Target	Drug
Programmed cell death protein 1 (PD-1)	Cyclic compound 3	Target	Drug
Programmed cell death protein 1 (PD-1)	Cyclic compound 2	Target	Drug
Programmed cell death protein 1 (PD-1)	Cyclic compound 1	Target	Drug
Hyperpolarization cyclic nucleotide-gated channel 2 (HCN2)	cyclic CMP	Target	Drug
Adrenergic receptor alpha-1B (ADRA1B)	Cyclazosin	Target	Drug
Opioid receptor kappa (OPRK1)	CYCLAZOCINE	Target	Drug
Opioid receptor mu (MOP)	CYCLAZOCINE	Target	Drug
Opioid receptor delta (OPRD1)	CYCLAZOCINE	Target	Drug
Bacterial Penicillin binding protein (Bact PBP)	Cyclacillin	Target	Drug
Polo-like kinase 1 (PLK1)	CYC-800	Target	Drug
Aurora kinase A (AURKA)	CYC116	Target	Drug
Aurora kinase B (AURKB)	CYC116	Target	Drug
Vascular endothelial growth factor receptor 2 (KDR)	CYC116	Target	Drug
Cyclin-dependent kinase 6 (CDK6)	CYC-103	Target	Drug
Cyclin-dependent kinase 4 (CDK4)	CYC-103	Target	Drug
Cyclin-dependent kinase 2 (CDK2)	CYC065	Target	Drug
Cyclin-dependent kinase 9 (CDK9)	CYC065	Target	Drug
5-HT 1 receptor (5HT1R)	Cyanopindolol	Target	Drug
Janus kinase 1 (JAK-1)	Cyanomethyl pypazole carboxamide derivative 1	Target	Drug
Janus kinase 2 (JAK-2)	Cyanomethyl pypazole carboxamide derivative 1	Target	Drug
Cannabinoid receptor 1 (CB1)	Cyano(dimethyl)methyl isoxazoles and [1,3,4]-thiadiazoles derivative 2	Target	Drug
Cannabinoid receptor 2 (CB2)	Cyano(dimethyl)methyl isoxazoles and [1,3,4]-thiadiazoles derivative 2	Target	Drug
Cannabinoid receptor 1 (CB1)	Cyano(dimethyl)methyl isoxazoles and [1,3,4]-thiadiazoles derivative 1	Target	Drug
Cannabinoid receptor 2 (CB2)	Cyano(dimethyl)methyl isoxazoles and [1,3,4]-thiadiazoles derivative 1	Target	Drug
Lactoylglutathione lyase (GLO1)	CYANIDIN	Target	Drug
Plasmodium Dihydroorotate dehydrogenase (Malaria DHOdehase)	Cyanide	Target	Drug
Carbonic anhydrase I (CA-I)	CYANATE	Target	Drug
5-HT 1A receptor (HTR1A)	cyamemazine	Target	Drug
5-HT 2A receptor (HTR2A)	cyamemazine	Target	Drug
5-HT 2C receptor (HTR2C)	cyamemazine	Target	Drug
5-HT 7 receptor (HTR7)	cyamemazine	Target	Drug
NKG2 D activating NK receptor (KLRK1)	CYAD-101	Target	Drug
Integrin alpha-4/beta-1 (ITGA4/B1)	CY-9652	Target	Drug
Muscarinic acetylcholine receptor (CHRM)	Cy3B-telenzepine	Target	Drug
Neuron-specific vesicular protein calcyon (CALY)	CY-208243	Target	Drug
Dopamine D1 receptor (D1R)	CY-208243	Target	Drug
P-selectin (SELP)	CY-1787	Target	Drug
Cell adhesion molecule (CADM)	CY-1748	Target	Drug
E-selectin (SELE)	CY-1503	Target	Drug
P-selectin (SELP)	CY-1503	Target	Drug
Serine/threonine-protein kinase pim-1 (PIM1)	CXR-1002	Target	Drug
Staphylococcus Beta-lactamase (Stap-coc blaZ)	CXL	Target	Drug
Histone deacetylase (HDAC)	CXD-101	Target	Drug
C-X-C chemokine receptor type 7 (ACKR3)	CXCR7 pepducins	Target	Drug
C-X-C chemokine receptor type 4 (CXCR4)	CXCR4 gene disrupted T cells	Target	Drug
C-X-C chemokine receptor type 3 (CXCR3)	CXCR3 antagonists, Merck Serono	Target	Drug
C-X-C chemokine receptor type 3 (CXCR3)	CXCR3 antagonists, GlaxoSmithKline	Target	Drug
C-X-C chemokine receptor type 3 (CXCR3)	CXCR3 antagonists, Amgen	Target	Drug
C-X-C chemokine receptor type 2 (CXCR2)	CXCR-2 targeting mabs	Target	Drug
C-X-C chemokine receptor type 2 (CXCR2)	CXCL8	Target	Drug
C-X-C chemokine receptor type 4 (CXCR4)	CXCL8	Target	Drug
Nerve growth factor (NGF)	CXB-909	Target	Drug
Cannabinoid receptor 1 (CB1)	CXB-029	Target	Drug
Prostaglandin G/H synthase 2 (COX-2)	CX-9051	Target	Drug
Voltage-gated T-type calcium channel (T-CaC)	CX-8998	Target	Drug
Glutamate receptor AMPA (GRIA)	CX-717	Target	Drug
Casein kinase II alpha (CSNK2A1)	CX-7000	Target	Drug
Glutamate receptor AMPA (GRIA)	CX-516	Target	Drug
Casein kinase II alpha (CSNK2A1)	CX-5011	Target	Drug
Casein kinase II alpha (CSNK2A1)	CX-4945	Target	Drug
Casein kinase II (CSNK2)	CX-4945	Target	Drug
Voltage-gated potassium channel Kv12.2 (KCNH3)	CX4	Target	Drug
Glutamate receptor AMPA (GRIA)	CX1789	Target	Drug
Glutamate receptor AMPA (GRIA)	CX-1739	Target	Drug
Monoamine oxidase type A (MAO-A)	CX157	Target	Drug
Glutamate receptor AMPA (GRIA)	CX-1501	Target	Drug
Serotonin transporter (SERT)	CX-1001	Target	Drug
Programmed cell death 1 ligand 1 (PD-L1)	CX-072	Target	Drug
C-X-C chemokine receptor type 4 (CXCR4)	CX-02	Target	Drug
Wnt signaling pathway (Wnt pathway)	CWP232291	Target	Drug
Angiopoietin-2 (ANGPT2)	CVX-241	Target	Drug
Angiopoietin-2 (ANGPT2)	CVX-060	Target	Drug
Thrombospondin-1 (THBS1)	CVX-045	Target	Drug
Glucagon-like peptide 1 receptor (GLP1R)	CVX 096	Target	Drug
Adenosine A2b receptor (ADORA2B)	CVT-7124	Target	Drug
Adenosine A2b receptor (ADORA2B)	CVT-6883	Target	Drug
Adenosine A2b receptor (ADORA2B)	CVT-6694	Target	Drug
Cyclin-dependent kinase 2 (CDK2)	CVT-313	Target	Drug
Cyclin-dependent kinase 1 (CDK1)	CVT-313	Target	Drug
Adenosine A1 receptor (ADORA1)	CVT-124	Target	Drug
Acyl-CoA desaturase (SCD)	CVT-12012	Target	Drug
Mitochondrial aldehyde dehydrogenase (ALDH2)	CVT-10216	Target	Drug
Bile-salt-activated lipase (CEL)	CVT-1	Target	Drug
Coagulation factor IIa (F2)	CVS-995	Target	Drug
Cationic trypsinogen (PRSS1)	CVS-2359	Target	Drug
Cationic trypsinogen (PRSS1)	CVS-2139	Target	Drug
Coagulation factor IIa (F2)	CVS-1578	Target	Drug
Coagulation factor IIa (F2)	CVS-1123	Target	Drug
Heparin-binding growth factor 1 (FGF1)	CVBT-141H	Target	Drug
Apoptosis inhibitor survivin (BIRC5)	CV-9201	Target	Drug
Cancer/testis antigen 1 (NY-ESO-1)	CV-9201	Target	Drug
Cancer/testis antigen MAGE-C1/CT7 (MAGEC1)	CV-9201	Target	Drug
Melanoma-associated antigen C2 (MAGEC2)	CV-9201	Target	Drug
Oncotrophoblast glycoprotein 5T4 (TPBG)	CV-9201	Target	Drug
Thromboxane-A synthase (TBXAS1)	CV-6504.HCL	Target	Drug
Arachidonate 5-lipoxygenase (5-LOX)	CV-6504	Target	Drug
Voltage-gated calcium channel alpha Cav1.2 (CACNA1C)	CV-4093	Target	Drug
Voltage-gated calcium channel alpha Cav1.3 (CACNA1D)	CV-4093	Target	Drug
Platelet-activating factor receptor (PTAFR)	CV-3988	Target	Drug
Adenosine A2b receptor (ADORA2B)	CV-1808	Target	Drug
Adenosine A2b receptor (ADORA2B)	CV-1674	Target	Drug
Angiotensin II receptor type-1 (AGTR1)	CV-11194	Target	Drug
Platelet-activating factor receptor (PTAFR)	CV 6209	Target	Drug
Phosphodiesterase 4D (PDE4D)	Cutaneous T-cell lymphoma	Target	Disease
Cytochrome P450 2A6 (CYP2A6)	Cutaneous T-cell lymphoma	Target	Disease
Phosphodiesterase 4B (PDE4B)	Cutaneous T-cell lymphoma	Target	Disease
Retinoic acid receptor RXR-alpha (RXRA)	Cutaneous T-cell lymphoma	Target	Disease
Interleukin 2 receptor (IL2R)	Cutaneous T-cell lymphoma	Target	Disease
MHC class I NK cell receptor 3DL2 (CD158k)	Cutaneous T-cell lymphoma	Target	Disease
Interleukin 15 receptor alpha (IL15RA)	Cutaneous T-cell lymphoma	Target	Disease
Interleukin-2 (IL2)	Cutaneous T-cell lymphoma	Target	Disease
Phosphodiesterase 4A (PDE4A)	Cutaneous T-cell lymphoma	Target	Disease
Histone deacetylase (HDAC)	Cutaneous T-cell lymphoma	Target	Disease
T-cell antigen CD7 (CD7)	Cutaneous T-cell lymphoma	Target	Disease
Interleukin-9 (IL9)	Cutaneous T-cell lymphoma	Target	Disease
PI3-kinase delta (PIK3CD)	Cutaneous T-cell lymphoma	Target	Disease
Histone deacetylase 1 (HDAC1)	Cutaneous T-cell lymphoma	Target	Disease
Purine nucleoside phosphorylase (PNP)	Cutaneous T-cell lymphoma	Target	Disease
T-cell surface glycoprotein CD3 epsilon (CD3E)	Cutaneous T-cell lymphoma	Target	Disease
microRNA hsa-miR-155 (MIR155)	Cutaneous T-cell lymphoma	Target	Disease
T-cell receptor (TCR)	Cutaneous melanoma	Target	Disease
Sphingosine-1-phosphate receptor 1 (S1PR1)	Cutaneous lupus erythematosus	Target	Disease
Interleukin-6 (IL6)	Cutaneous lupus erythematosus	Target	Disease
Tyrosine-protein kinase SYK (SYK)	Cutaneous lupus erythematosus	Target	Disease
Janus kinase 1 (JAK-1)	Cutaneous lupus erythematosus	Target	Disease
Interleukin 6 receptor (IL6R)	Cutaneous lupus erythematosus	Target	Disease
Candida Cytochrome P450 51 (Candi ERG11)	Cutaneous candidiasis	Target	Disease
Opioid receptor sigma 1 (OPRS1)	Cutamesine	Target	Drug
Clusterin messenger RNA (Clusterin mRNA)	Custirsen	Target	Drug
Aromatase (CYP19A1)	Cushing disease	Target	Disease
Somatostatin receptor type 3 (SSTR3)	Cushing disease	Target	Disease
Adrenergic receptor (ADR)	Cushing disease	Target	Disease
Somatostatin receptor type 1 (SSTR1)	Cushing disease	Target	Disease
Cholesterol desmolase (CYP11A1)	Cushing disease	Target	Disease
Glucocorticoid receptor (NR3C1)	Cushing disease	Target	Disease
Somatostatin receptor type 2 (SSTR2)	Cushing disease	Target	Disease
Aldosterone synthase (CYP11B2)	Cushing disease	Target	Disease
Somatostatin receptor type 5 (SSTR5)	Cushing disease	Target	Disease
Estrogen receptor beta (ESR2)	Cushing disease	Target	Disease
Steroid 11-beta-hydroxylase (CYP11B1)	Cushing disease	Target	Disease
Janus kinase 2 (JAK-2)	Curcumin analog 2	Target	Drug
Signal transducer and activator of transcription 3 (STAT3)	Curcumin analog 2	Target	Drug
Janus kinase 2 (JAK-2)	Curcumin analog 1	Target	Drug
Signal transducer and activator of transcription 3 (STAT3)	Curcumin analog 1	Target	Drug
Prostaglandin G/H synthase 1 (COX-1)	Curcumin	Target	Drug
Prostaglandin G/H synthase 2 (COX-2)	Curcumin	Target	Drug
Amyloid beta A4 protein (APP)	Curcumin	Target	Drug
Nitric-oxide synthase inducible (NOS2)	Curcumin	Target	Drug
Albendazole monooxygenase (CYP3A4)	Curcumin	Target	Drug
Matrix metalloproteinase-13 (MMP-13)	Curcumin	Target	Drug
Matrix metalloproteinase-9 (MMP-9)	Curcumin	Target	Drug
Xanthine dehydrogenase/oxidase (XDH)	Curcumin	Target	Drug
Multidrug resistance protein (MDR)	Curcumin	Target	Drug
DNA [cytosine-5]-methyltransferase (DNMT)	Curcumin	Target	Drug
DNA [cytosine-5]-methyltransferase 3B (DNMT3B)	Curcumin	Target	Drug
Carbonic anhydrase (CA)	Curcumin	Target	Drug
Carbonic anhydrase I (CA-I)	Curcumin	Target	Drug
Carbonic anhydrase II (CA-II)	Curcumin	Target	Drug
Carbonic anhydrase IV (CA-IV)	Curcumin	Target	Drug
Carbonic anhydrase IX (CA-IX)	Curcumin	Target	Drug
Carbonic anhydrase VI (CA-VI)	Curcumin	Target	Drug
Carbonic anhydrase XII (CA-XII)	Curcumin	Target	Drug
Carbonic anhydrase XIV (CA-XIV)	Curcumin	Target	Drug
Influenza Neuraminidase (Influ NA)	Cudraxanthone M	Target	Drug
Influenza Neuraminidase (Influ NA)	Cudraxanthone L	Target	Drug
Influenza Neuraminidase (Influ NA)	Cudraxanthone D	Target	Drug
Influenza Neuraminidase (Influ NA)	Cudratricusxanthone F	Target	Drug
Influenza Neuraminidase (Influ NA)	CUDRATRICUSXANTHONE	Target	Drug
PI3-kinase gamma (PIK3CG)	CUDC-907	Target	Drug
Histone deacetylase (HDAC)	CUDC-907	Target	Drug
Epidermal growth factor receptor (EGFR)	CUDC-101	Target	Drug
Erbb2 tyrosine kinase receptor (HER2)	CUDC-101	Target	Drug
Serine/threonine-protein kinase mTOR (mTOR)	CU-906	Target	Drug
PI3-kinase gamma (PIK3CG)	CU-906	Target	Drug
Kininogen (KNG1)	CU201 (B9870)	Target	Drug
Glutamate carboxypeptidase II (GCPII)	CTT-54	Target	Drug
Beta-secretase (BACE)	CTS-21166	Target	Drug
Janus kinase 1 (JAK-1)	CTP-543	Target	Drug
Janus kinase 2 (JAK-2)	CTP-543	Target	Drug
GABA(A) receptor gamma-3 (GABRG3)	CTP-354	Target	Drug
Human immunodeficiency virus Protease (HIV PR)	CTP-298	Target	Drug
P2Y purinoceptor 4 (P2RY4)	CTP	Target	Drug
Opioid receptor delta (OPRD1)	CTOP	Target	Drug
Opioid receptor mu (MOP)	CTOP	Target	Drug
Cytotoxic T-lymphocyte protein 4 (CTLA-4)	CTLA-4-XTEN	Target	Drug
Aldose reductase (AKR1B1)	CTL-102-GDEPT	Target	Drug
B-lymphocyte surface antigen B4 (CD19)	CTL019	Target	Drug
B-lymphocyte surface antigen B4 (CD19)	CTL019	Target	Drug
Metabotropic glutamate receptor 5 (mGluR5)	CTEP	Target	Drug
C-X-C chemokine receptor type 4 (CXCR4)	CTCE-9908	Target	Drug
C-X-C chemokine receptor type 4 (CXCR4)	CTCE-0324	Target	Drug
C-X-C chemokine receptor type 4 (CXCR4)	CTCE-0214	Target	Drug
Vitamin D3 receptor (VDR)	CTAP-201	Target	Drug
Opioid receptor delta (OPRD1)	CTAP	Target	Drug
Opioid receptor mu (MOP)	CTAP	Target	Drug
Glycogen synthase kinase-3 beta (GSK-3B)	CT-98024	Target	Drug
Carcinoembryonic antigen CEA (CD66e)	CT84.66	Target	Drug
Phosphodiesterase 4 (PDE4)	CT-5357	Target	Drug
Integrin alpha-4 (ITGA4)	CT301	Target	Drug
Cholinephosphate cytidylyltransferase (PCYT1B)	CT-2584	Target	Drug
Histone deacetylase (HDAC)	CT-200	Target	Drug
Sigma intracellular receptor 2 (TMEM97)	CT1812	Target	Drug
Matrix metalloproteinase-9 (MMP-9)	CT-1746	Target	Drug
Platelet-derived growth factor receptor (PDGFR)	CT-102	Target	Drug
Geranyltranstransferase (FDPS)	CT-10	Target	Drug
Amyloid beta A4 protein (APP)	CT-003230	Target	Drug
Tropomyosin-related kinase A (TrkA)	CT 327	Target	Drug
Phosphodiesterase 4C (PDE4C)	CS-W011402	Target	Drug
Amyloid beta A4 protein (APP)	CSP-1103	Target	Drug
Calcitonin receptor (CALCR)	CSNLSTCVLGKLSQELNKLHBYPRTNTGSGTP-amide	Target	Drug
Calcitonin receptor (CALCR)	CSNLSTCVLGKLSQELHKLQTYPRTNTGSGTP-amide	Target	Drug
Calcitonin receptor (CALCR)	CSNLSTCVLGKLSQELc[DKLQK]YPRTNTGSGTP-amide	Target	Drug
Calcitonin receptor (CALCR)	CSNLSTCVLGKLSQELc[DKLHO]YPRTNTGSGTP-amide	Target	Drug
Calcitonin receptor (CALCR)	CSNLSTCVLGKLSQELc[DKLHK]YPRTNTGSGTP-amide	Target	Drug
Coagulation factor IX (F9)	CSL-654	Target	Drug
Interleukin 3 receptor alpha (IL3RA)	CSL-362-AML	Target	Drug
Interleukin 3 receptor (CSF2RB)	CSL-362	Target	Drug
Granulocyte colony-stimulating factor receptor (G-CSF-R)	CSL-324	Target	Drug
Apolipoprotein A-I (APOA1)	CSL-112	Target	Drug
5-HT 2C receptor (HTR2C)	CSC-500297	Target	Drug
Influenza Neuraminidase (Influ NA)	CS-8958	Target	Drug
Oxo-5-alpha-steroid 4-dehydrogenase (SRD5A)	CS-891B	Target	Drug
Oxysterols receptor LXR (NR1H)	CS-8080	Target	Drug
Monoamine oxidase type A (MAO-A)	CS-722	Target	Drug
Gastric H(+)/K(+) ATPase (Proton pump)	CS-526	Target	Drug
Toll-like receptor 4 (TLR4)	CS-4771	Target	Drug
Coagulation factor Xa (F10)	CS-3030	Target	Drug
Peroxisome proliferator-activated receptor alpha (PPARA)	CS-207	Target	Drug
Peroxisome proliferator-activated receptor alpha (PPARA)	CS-204	Target	Drug
Peroxisome proliferator-activated receptor delta (PPARD)	CS-204	Target	Drug
Peroxisome proliferator-activated receptor gamma (PPAR-gamma)	CS-204	Target	Drug
SLAM family member 7 SLAMF7 (CS1)	CS1-CAR T Therapy	Target	Drug
Sphingosine-1-phosphate receptor 1 (S1PR1)	CS-0777	Target	Drug
Peroxisome proliferator-activated receptor alpha (PPARA)	CS-038	Target	Drug
Peroxisome proliferator-activated receptor gamma (PPAR-gamma)	CS-038	Target	Drug
Neuromedin-K receptor (TACR3)	CS-003	Target	Drug
Substance-K receptor (TACR2)	CS-003	Target	Drug
Substance-P receptor (TACR1)	CS-003	Target	Drug
Histone deacetylase (HDAC)	CS-00028	Target	Drug
Peroxisome proliferator-activated receptor gamma (PPAR-gamma)	Crystalline anhydrous toluene derivative 1	Target	Drug
Epidermal growth factor receptor (EGFR)	Cryptosporidium infection	Target	Disease
Tubulin (TUB)	CRYPTOPHYCIN 52	Target	Drug
Tubulin (TUB)	Cryptophycin	Target	Drug
Enzyme unspecific (Enz)	Cryptococcal meningitis infection	Target	Disease
Lanosterol 14-alpha demethylase (CYP51A1)	Cryptococcal meningitis infection	Target	Disease
Muscarinic acetylcholine receptor M5 (CHRM5)	Cryptenamine Acetates	Target	Drug
Acetylcholinesterase (AChE)	CRYPTADINE B	Target	Drug
Interleukin-1 beta (IL1B)	Cryopyrin-associated periodic syndromes	Target	Disease
Toll-like receptor 4 (TLR4)	CRX-675	Target	Drug
Toll-like receptor 4 (TLR4)	CRX-526	Target	Drug
Prostaglandin G/H synthase 1 (COX-1)	CRx-401	Target	Drug
Prostaglandin G/H synthase 2 (COX-2)	CRx-401	Target	Drug
Interferon-gamma (IFNG)	CRx-191	Target	Drug
Tumor necrosis factor (TNF)	CRx-191	Target	Drug
Dipeptidyl-peptidase 7 (DPP7)	CRWCYVOHVXAEMF-LBPRGKRZSA-N	Target	Drug
Vacuolar-type proton ATPase catalytic A (v-ATPase-A)	Cruentaren	Target	Drug
Muscarinic acetylcholine receptor M5 (CHRM5)	CRTX-070	Target	Drug
Prostaglandin D2 receptor 2 (PTGDR2)	CRTh2 receptor antagonists, Novartis	Target	Drug
Prostaglandin D2 receptor 2 (PTGDR2)	CRTh2 receptor antagonists, Athersys	Target	Drug
Prostaglandin D2 receptor 2 (PTGDR2)	CRTH2 antagonists	Target	Drug
Protein kinase D (PRKD1)	CRT0066101	Target	Drug
Protein kinase C iota (PRKCI)	CRT-0004592	Target	Drug
Mesothelin (MSLN)	CRS-207	Target	Drug
Mitochondrial aldehyde dehydrogenase (ALDH2)	crotylaldehyde	Target	Drug
Transformation-sensitive protein p120 (TRPA1)	crotylaldehyde	Target	Drug
Calcium-activated potassium channel KCa1.1 (KCNMA1)	CROMOGLYCATE LISETIL HYDROCHLORIDE	Target	Drug
Heat shock protein 90 alpha (HSP90A)	Cromoglicate	Target	Drug
Glycoprotein IIb/IIIa receptor (GPIIb/IIIa)	Cromafiban	Target	Drug
Phosphodiesterase 4D (PDE4D)	Crohn disease	Target	Disease
Interleukin-23 (IL23)	Crohn disease	Target	Disease
Integrin alpha-4/beta-7 (ITGA4/B7)	Crohn disease	Target	Disease
Phosphodiesterase 4B (PDE4B)	Crohn disease	Target	Disease
Interleukin-12 alpha (IL12A)	Crohn disease	Target	Disease
Sphingosine-1-phosphate receptor 1 (S1PR1)	Crohn disease	Target	Disease
Integrin beta-7 (ITGB7)	Crohn disease	Target	Disease
TNFA messenger RNA (TNF mRNA)	Crohn disease	Target	Disease
DNA-directed RNA polymerase (RNAP)	Crohn disease	Target	Disease
MERS-CoV papain-like proteinase (PL-PRO)	Crohn disease	Target	Disease
Interleukin 21 receptor (IL21R)	Crohn disease	Target	Disease
Tumor necrosis factor (TNF)	Crohn disease	Target	Disease
Mucosal addressin cell adhesion molecule 1 (MADCAM1)	Crohn disease	Target	Disease
Pancreatic elastase 1 (CELA1)	Crohn disease	Target	Disease
Janus kinase 3 (JAK-3)	Crohn disease	Target	Disease
Nuclear receptor ROR-gamma (RORG)	Crohn disease	Target	Disease
Intercellular adhesion molecule ICAM-1 (ICAM1)	Crohn disease	Target	Disease
C-X-C motif chemokine 10 (CXCL10)	Crohn disease	Target	Disease
Interleukin-6 (IL6)	Crohn disease	Target	Disease
NKG2 D activating NK receptor (KLRK1)	Crohn disease	Target	Disease
Cannabinoid receptor 2 (CB2)	Crohn disease	Target	Disease
Neutrophil elastase (NE)	Crohn disease	Target	Disease
Tyrosine-protein kinase (PTK)	Crohn disease	Target	Disease
CD40L receptor (CD40)	Crohn disease	Target	Disease
Bacterial Fimbrin D-mannose adhesin (Bact FimH)	Crohn disease	Target	Disease
Bacterial Deoxyribonucleic acid (Bact DNA)	Crohn disease	Target	Disease
Matrix metalloproteinase-9 (MMP-9)	Crohn disease	Target	Disease
ICAM1 messenger RNA (ICAM1 mRNA)	Crohn disease	Target	Disease
Phosphodiesterase 4A (PDE4A)	Crohn disease	Target	Disease
Janus kinase 1 (JAK-1)	Crohn disease	Target	Disease
Cathepsin S (CTSS)	Crohn disease	Target	Disease
TNF receptor (TNFR)	Crohn disease	Target	Disease
Interleukin (IL)	Crohn disease	Target	Disease
Insulin receptor (INSR)	Crohn disease	Target	Disease
Integrin alpha-4/beta-1 (ITGA4/B1)	Crohn disease	Target	Disease
Smad7 messenger RNA (Smad7 mRNA)	Crohn disease	Target	Disease
Mothers against decapentaplegic homolog 7 (SMAD7)	Crohn disease	Target	Disease
Interleukin-12 beta (IL12B)	Crohn disease	Target	Disease
Integrin alpha-4 (ITGA4)	Crohn disease	Target	Disease
C-C chemokine receptor type 9 (CCR9)	Crohn disease	Target	Disease
Guanylyl cyclase C (GUCY2C)	Crohn disease	Target	Disease
Calcium-dependent chloride channel anoctamin (ANO)	Crofelemer	Target	Drug
cAMP-dependent chloride channel (CFTR)	Crofelemer	Target	Drug
Tyrosinase (TYR)	Crocusatin-K	Target	Drug
Sodium channel unspecific (NaC)	CROBENETINE HYDROCHLORIDE	Target	Drug
DNA topoisomerase I (TOP1)	CRLX101	Target	Drug
ALK tyrosine kinase receptor (ALK)	CRL-37212	Target	Drug
HGF/Met signaling pathway (HGF/Met pathway)	Crizotinib	Target	Drug
ALK tyrosine kinase receptor (ALK)	Crizotinib	Target	Drug
Proto-oncogene c-Met (MET)	Crizotinib	Target	Drug
Proto-oncogene c-Ros (ROS1)	Crizotinib	Target	Drug
Heparin-binding growth factor 1 (FGF1)	Critical limb ischemia	Target	Disease
Proto-oncogene c-Met (MET)	Critical limb ischemia	Target	Disease
Influenza Neuraminidase (Influ NA)	Cristacarpin	Target	Drug
DNA topoisomerase I (TOP1)	CRISNATOL MESILATE	Target	Drug
Phosphodiesterase 4 (PDE4)	crisaborole	Target	Drug
HMG-CoA reductase (HMGCR)	CRILVASTATIN	Target	Drug
HMG-CoA reductase (HMGCR)	Crestor/TriLipix	Target	Drug
Amyloid beta A4 protein (APP)	Crenezumab	Target	Drug
Muscarinic acetylcholine receptor M1 (CHRM1)	CREMASTRINE	Target	Drug
Muscarinic acetylcholine receptor M3 (CHRM3)	CREMASTRINE	Target	Drug
Muscarinic acetylcholine receptor M4 (CHRM4)	CREMASTRINE	Target	Drug
Muscarinic acetylcholine receptor M5 (CHRM5)	CREMASTRINE	Target	Drug
Mitochondrial function (MF)	Creatine ALS-08	Target	Drug
Apolipoprotein A-I (APOA1)	CRD-5	Target	Drug
Low-affinity nerve growth factor receptor (NGFR)	CRB-0022	Target	Drug
Corticotropin-releasing factor receptor 1 (CRHR1)	CRA1000	Target	Drug
Cathepsin S (CTSS)	CRA-028129	Target	Drug
Coagulation factor IIa (F2)	CRA_8696	Target	Drug
Urokinase-type plasminogen activator (PLAU)	CRA_8696	Target	Drug
Serine protease hepsin (HPN)	CRA_1144	Target	Drug
Urokinase-type plasminogen activator (PLAU)	CRA_10655	Target	Drug
Opioid receptor kappa (OPRK1)	CR-845 iv infusion	Target	Drug
Influenza Hemagglutinin (Influ HA)	CR8020 mab	Target	Drug
Opioid receptor kappa (OPRK1)	CR-665	Target	Drug
Prostaglandin E2 receptor EP4 (PTGER4)	CR-5790	Target	Drug
Aggrecanase (ADAMTS5)	CR-5259	Target	Drug
Voltage-gated sodium channel alpha Nav1.8 (SCN10A)	CR-4892	Target	Drug
Prostaglandin G/H synthase 2 (COX-2)	CR-4174	Target	Drug
Angiotensin II receptor type-1 (AGTR1)	CR-3834	Target	Drug
Leukotriene CysLT1 receptor (CYSLTR1)	CR-3465	Target	Drug
Nitric-oxide synthase inducible (NOS2)	CR-3294	Target	Drug
5-HT 3 receptor (5HT3R)	CR-3124	Target	Drug
Adrenergic receptor alpha-1D (ADRA1D)	CR-2991	Target	Drug
Cholecystokinin receptor type A (CCKAR)	CR-2345	Target	Drug
Gastrin/cholecystokinin type B receptor (CCKBR)	CR-2093	Target	Drug
Cholecystokinin receptor type A (CCKAR)	CR-1795	Target	Drug
Platelet-derived growth factor B (PDGFB)	CR-002	Target	Drug
Dopamine D2 receptor (D2R)	CQA 206-291	Target	Drug
Calmodulin-dependent kinase II (CAMKK2)	CQ7	Target	Drug
Voltage-gated calcium channel alpha Cav1.2 (CACNA1C)	CPU-228	Target	Drug
Voltage-gated calcium channel alpha Cav1.3 (CACNA1D)	CPU-228	Target	Drug
Voltage-gated calcium channel alpha Cav2.1 (CACNA1A)	CPU-228	Target	Drug
Voltage-gated calcium channel alpha Cav2.2 (CACNA1B)	CPU-228	Target	Drug
Voltage-gated calcium channel alpha Cav2.3 (CACNA1E)	CPU-228	Target	Drug
Long transient receptor potential channel 8 (TRPM8)	CPS125	Target	Drug
Metabotropic glutamate receptor 5 (mGluR5)	CPPZ	Target	Drug
Metabotropic glutamate receptor 5 (mGluR5)	CPPHA	Target	Drug
Metabotropic glutamate receptor 4 (mGluR4)	CPPG	Target	Drug
Metabotropic glutamate receptor 8 (mGluR8)	CPPG	Target	Drug
GABA transaminase (ABAT)	CPP-115	Target	Drug
GABA transaminase (ABAT)	CPP -15	Target	Drug
Tumor necrosis factor (TNF)	CPL-7075	Target	Drug
Alpha-ketoglutarate dehydrogenase (OGDH)	CPI-613	Target	Drug
Adenosine A2a receptor (ADORA2A)	CPI-444	Target	Drug
Bromodomain-containing protein 4 (BRD4)	CPI-203	Target	Drug
Enhancer of zeste homolog 2 (EZH2)	CPI-1205	Target	Drug
Bromodomain and extraterminal domain protein (BET)	CPI-0610	Target	Drug
Bromodomain-containing protein 4 (BRD4)	CPI-0610	Target	Drug
Ecto-5'-nucleotidase (CD73)	CPI-006	Target	Drug
Serum amyloid P-component (APCS)	CPHPC	Target	Drug
Poly [ADP-ribose] polymerase 1 (PARP1)	CPH-102	Target	Drug
Toll-like receptor 9 (TLR9)	CpG-10101	Target	Drug
Toll-like receptor 7 (TLR7)	CPG 52364	Target	Drug
Toll-like receptor 8 (TLR8)	CPG 52364	Target	Drug
Toll-like receptor 9 (TLR9)	CPG 52364	Target	Drug
Adenosine A1 receptor (ADORA1)	CPFPX	Target	Drug
Adenosine A2b receptor (ADORA2B)	CPFPX	Target	Drug
Metabotropic glutamate receptor 1 (mGluR1)	CPCCOEt	Target	Drug
Acetylcholinesterase (AChE)	CPC-250	Target	Drug
Acetylcholinesterase (AChE)	CPC-212	Target	Drug
Lipoxygenase (ALOX)	CPA-926	Target	Drug
Substance-P receptor (TACR1)	CP-99,994	Target	Drug
Substance-P receptor (TACR1)	CP-96345	Target	Drug
Cannabinoid receptor 1 (CB1)	CP-945598	Target	Drug
5-HT 1B receptor (HTR1B)	CP-94,253	Target	Drug
Dopamine D2 receptor (D2R)	CP-903397	Target	Drug
TNF related activation protein (CD40LG)	CP-870893	Target	Drug
Proto-oncogene c-Src (SRC)	CP-868596	Target	Drug
Platelet-derived growth factor receptor alpha (PDGFRA)	CP-868596	Target	Drug
HMG-CoA reductase (HMGCR)	CP-83101	Target	Drug
5-HT 3A receptor (HTR3A)	CP-810123	Target	Drug
Neuronal acetylcholine receptor alpha-7 (CHRNA7)	CP-810123	Target	Drug
5-HT 2C receptor (HTR2C)	CP-809101	Target	Drug
Angiotensinogenase renin (REN)	CP-80794	Target	Drug
Cholesteryl ester transfer protein (CETP)	CP-800569	Target	Drug
Peroxisome proliferator-activated receptor alpha (PPARA)	CP-775146	Target	Drug
Prostaglandin E2 receptor EP4 (PTGER4)	CP734432	Target	Drug
Erbb2 tyrosine kinase receptor (HER2)	CP-724714	Target	Drug
Glycogen synthase kinase-3 beta (GSK-3B)	CP-70949	Target	Drug
Platelet-derived growth factor receptor alpha (PDGFRA)	CP-673451	Target	Drug
Platelet-derived growth factor receptor beta (PDGFRB)	CP-673451	Target	Drug
Tyrosine-protein kinase Kit (KIT)	CP-673451	Target	Drug
Bacterial DNA gyrase (Bact gyrase)	CP-67015	Target	Drug
Histamine H2 receptor (H2R)	CP-66948	Target	Drug
CAAX farnesyltransferase beta (FNTB)	CP-663427	Target	Drug
Acetyl-CoA carboxylase 2 (ACACB)	CP-640186	Target	Drug
Plasmodium Acetyl-CoA carboxylase 1 (Malaria ACC1)	CP-640186	Target	Drug
Adenosine A3 receptor (ADORA3)	CP608,039	Target	Drug
Adenosine A1 receptor (ADORA1)	CP608,039	Target	Drug
Neuronal acetylcholine receptor alpha-4/beta-2 (CHRNA4/B2)	CP-601927	Target	Drug
G-protein coupled receptor 55 (GPR55)	CP55,667	Target	Drug
G-protein coupled receptor 55 (GPR55)	CP55,244	Target	Drug
Vascular endothelial growth factor receptor 2 (KDR)	CP-547632	Target	Drug
Prostaglandin E2 receptor EP2 (PTGER2)	CP-533536	Target	Drug
C-C chemokine receptor (CCR)	CP-481,715	Target	Drug
Matrix metalloproteinase (MMP)	CP-471358	Target	Drug
Sorbitoldehydrogenase (SORD)	CP-470,711	Target	Drug
Phosphodiesterase 2A (PDE2A)	CP-461	Target	Drug
Cannabinoid receptor 1 (CB1)	CP-4497	Target	Drug
DNA [cytosine-5]-methyltransferase 1 (DNMT1)	CP-4200	Target	Drug
GABA(A) receptor gamma-3 (GABRG3)	CP-409092	Target	Drug
Androgen receptor messenger RNA (AR mRNA)	CP-409069	Target	Drug
Estrogen receptor (ESR)	CP-409069	Target	Drug
Estrogen receptor beta (ESR2)	CP-409069	Target	Drug
Glucocorticoid receptor messenger RNA (GCR mRNA)	CP-409069	Target	Drug
Androgen receptor messenger RNA (AR mRNA)	CP-394531	Target	Drug
Estrogen receptor (ESR)	CP-394531	Target	Drug
Estrogen receptor beta (ESR2)	CP-394531	Target	Drug
Glucocorticoid receptor messenger RNA (GCR mRNA)	CP-394531	Target	Drug
Corticotropin-releasing factor receptor 1 (CRHR1)	CP-376395	Target	Drug
Voltage-gated potassium channel Kv1.3 (KCNA3)	CP-339818	Target	Drug
Adrenergic receptor beta-3 (ADRB3)	CP-331684	Target	Drug
Histamine H2 receptor (H2R)	CP-331	Target	Drug
Candida Cytochrome P450 51 (Candi ERG11)	CP-320626	Target	Drug
Corticotropin-releasing factor receptor 1 (CRHR1)	CP-316,311	Target	Drug
Angiotensinogenase renin (REN)	CP-305202	Target	Drug
Squalene synthetase (FDFT1)	CP-294838	Target	Drug
5-HT 1A receptor (HTR1A)	CP-293019	Target	Drug
Matrix metalloproteinase-12 (MMP-12)	CP-271485	Target	Drug
Dopamine D4 receptor (D4R)	CP-226269	Target	Drug
Leukotriene B4 receptor 1 (LTB4R)	CP-195543	Target	Drug
Corticotropin-releasing factor receptor 1 (CRHR1)	CP154,526	Target	Drug
Acetylcholinesterase (AChE)	CP-126998	Target	Drug
Substance-P receptor (TACR1)	CP-122721	Target	Drug
5-HT 1D receptor (HTR1D)	CP-122288	Target	Drug
Histamine receptor (HR)	CP-118	Target	Drug
Adrenergic receptor beta-3 (ADRB3)	CP-114271	Target	Drug
Leukotriene B4 receptor 1 (LTB4R)	CP-105696	Target	Drug
Leukotriene B4 receptor 2 (LTB4R2)	CP-105696	Target	Drug
Glutamate receptor ionotropic NMDA 2B (NMDAR2B)	CP-101,606	Target	Drug
Substance-P receptor (TACR1)	CP-100263	Target	Drug
B2 bradykinin receptor (BDKRB2)	CP-0597	Target	Drug
5-HT 1A receptor (HTR1A)	CP 93129	Target	Drug
Herpes simplex virus DNA polymerase POL (HSV POL)	CP 4010	Target	Drug
Complement decay-accelerating factor (CD55)	Coxsackievirus A21	Target	Drug
Prostaglandin G/H synthase 2 (COX-2)	COX-2 inhibitors	Target	Drug
Interleukin-17 (IL17)	COVA322	Target	Drug
Tumor necrosis factor (TNF)	COVA322	Target	Drug
Estrogen receptor (ESR)	COUMESTROL	Target	Drug
Estrogen receptor beta (ESR2)	COUMESTROL	Target	Drug
Bacterial DNA gyrase B (Bact gyrB)	Coumermycin	Target	Drug
Carbonic anhydrase (CA)	COUMATE	Target	Drug
Carbonic anhydrase I (CA-I)	COUMATE	Target	Drug
Carbonic anhydrase II (CA-II)	COUMATE	Target	Drug
Carbonic anhydrase IV (CA-IV)	COUMATE	Target	Drug
Carbonic anhydrase IX (CA-IX)	COUMATE	Target	Drug
Carbonic anhydrase VI (CA-VI)	COUMATE	Target	Drug
Carbonic anhydrase XII (CA-XII)	COUMATE	Target	Drug
Carbonic anhydrase XIV (CA-XIV)	COUMATE	Target	Drug
Aromatase (CYP19A1)	COUMATE	Target	Drug
Steryl-sulfatase (STS)	COUMATE	Target	Drug
Monoamine oxidase type B (MAO-B)	Coumarin/resveratrol hybrid derivative 2	Target	Drug
Monoamine oxidase type B (MAO-B)	Coumarin/resveratrol hybrid derivative 1	Target	Drug
Carbonic anhydrase (CA)	COUMARIN	Target	Drug
Carbonic anhydrase IV (CA-IV)	COUMARIN	Target	Drug
Carbonic anhydrase IX (CA-IX)	COUMARIN	Target	Drug
Carbonic anhydrase VI (CA-VI)	COUMARIN	Target	Drug
Carbonic anhydrase XII (CA-XII)	COUMARIN	Target	Drug
Carbonic anhydrase XIV (CA-XIV)	COUMARIN	Target	Drug
Carbonic anhydrase I (CA-I)	COUMARIN	Target	Drug
Carbonic anhydrase II (CA-II)	COUMARIN	Target	Drug
Monoamine oxidase type B (MAO-B)	Coumaricacid	Target	Drug
P2X purinoceptor 3 (P2RX3)	Cough	Target	Disease
Sodium channel unspecific (NaC)	Cough	Target	Disease
Phosphodiesterase 3 (PDE3)	Cough	Target	Disease
Voltage-gated sodium channel alpha Nav1.5 (SCN5A)	Cough	Target	Disease
Substance-P receptor (TACR1)	Cough	Target	Disease
Opioid receptor mu (MOP)	Cough	Target	Disease
Phosphodiesterase 4 (PDE4)	Cough	Target	Disease
Opioid receptor delta (OPRD1)	Cough	Target	Disease
Neuronal acetylcholine receptor alpha-3/beta-4 (CHRNA3/B4)	Cough	Target	Disease
Muscarinic acetylcholine receptor M5 (CHRM5)	Cough	Target	Disease
Transient receptor potential cation channel V1 (TRPV1)	Cough	Target	Disease
Nicotinic acetylcholine receptor (nAChR)	Cotinine	Target	Drug
Cellular tumor antigen p53 (TP53)	COTI-2	Target	Drug
Melanocortin receptor 2 (MC2R)	Cosyntropin	Target	Drug
Microtubule-associated protein (MAP)	Costunolide	Target	Drug
C-C chemokine receptor type 1 (CCR1)	Cosalane derivative	Target	Drug
C-C chemokine receptor type 1 (CCR1)	COSALANE	Target	Drug
Adrenergic receptor alpha-1A (ADRA1A)	CORYNANTHEINE	Target	Drug
Adrenergic receptor alpha-1B (ADRA1B)	CORYNANTHEINE	Target	Drug
Adrenergic receptor alpha-1D (ADRA1D)	CORYNANTHEINE	Target	Drug
Voltage-gated calcium channel alpha Cav1.2 (CACNA1C)	CORYNANTHEINE	Target	Drug
Thyrotropin-releasing hormone receptor (TRHR)	CORYMBONE B	Target	Drug
Voltage-gated sodium channel alpha Nav1.7 (SCN9A)	Corus 1030	Target	Drug
Voltage-gated sodium channel alpha Nav1.8 (SCN10A)	Corus 1030	Target	Drug
Steroid hormone receptor ERR (ESRR)	Cortisone Acetate	Target	Drug
Estrogen-related receptor-alpha (ESRRA)	Corticosteroids	Target	Drug
Estrogen-related receptor-alpha (ESRRA)	Corticosteroid	Target	Drug
Histamine H3 receptor (H3R)	Corticobasal degeneration	Target	Disease
Glucocorticoid receptor messenger RNA (GCR mRNA)	CORT125281	Target	Drug
Glucocorticoid receptor (NR3C1)	CORT-125134	Target	Drug
Voltage-gated potassium channel Kv1.3 (KCNA3)	correolide	Target	Drug
Voltage-gated potassium channel Kv1.3 (KCNA3)	Correloid derivative	Target	Drug
Voltage-gated potassium channel Kv1.3 (KCNA3)	Correloid	Target	Drug
Corticosteroid 11-beta-dehydrogenase 1 (HSD11B1)	Corosolic acid	Target	Drug
Cathepsin L (CTSL)	Coronavirus infection	Target	Disease
Human immunodeficiency virus Envelope messenger RNA (HIV env mRNA)	Coronavirus infection	Target	Disease
HUMAN cyclin G-associated kinase (GAK)	Coronavirus Disease 2019 (COVID-19)	Target	Disease
HUMAN calpain-1/calpain small subunit 1 heterodimer (CAPN1/CAPNS1)	Coronavirus Disease 2019 (COVID-19)	Target	Disease
HUMAN pH-dependent viral fusion/replication (pH-DVF/R)	Coronavirus Disease 2019 (COVID-19)	Target	Disease
HUMAN glycosylation of host receptor (GHR)	Coronavirus Disease 2019 (COVID-19)	Target	Disease
HUAMN alpha-1 adrenergic receptor (ADRA1)	Coronavirus Disease 2019 (COVID-19)	Target	Disease
HUAMN eIF4E-eIF4G interaction (eIF4E-eIF4G)	Coronavirus Disease 2019 (COVID-19)	Target	Disease
HUMAN valosin-containing protein p97 (VCP)	Coronavirus Disease 2019 (COVID-19)	Target	Disease
COVID-19 non-structural protein 14 (nsp14)	Coronavirus Disease 2019 (COVID-19)	Target	Disease
HUMAN inosine-5'-monophosphate dehydrogenase 1 (IMPDH1)	Coronavirus Disease 2019 (COVID-19)	Target	Disease
COVID-19 replicase polyprotein 1ab (pp1ab)	Coronavirus Disease 2019 (COVID-19)	Target	Disease
HUAMN monocyte differentiation antigen CD14 (CD14)	Coronavirus Disease 2019 (COVID-19)	Target	Disease
HUAMN serine protease factor Xa (SERPINA5)	Coronavirus Disease 2019 (COVID-19)	Target	Disease
HUMAN calcitonin gene-related peptide type 1 receptor (CALCRL)	Coronavirus Disease 2019 (COVID-19)	Target	Disease
HUMAN cysteinyl leukotriene receptor (CysLTR)	Coronavirus Disease 2019 (COVID-19)	Target	Disease
HUMAN dipeptidyl peptidase 1 (CTSC)	Coronavirus Disease 2019 (COVID-19)	Target	Disease
HUMAN estrogen receptor (ESR1)	Coronavirus Disease 2019 (COVID-19)	Target	Disease
HUMAN mineralocorticoid receptor (MR)	Coronavirus Disease 2019 (COVID-19)	Target	Disease
HUMAN phosphatidylinositol 3-phosphate 5-kinase (PIKfyve)	Coronavirus Disease 2019 (COVID-19)	Target	Disease
HUMAN programmed cell death protein 1 (PD-1)	Coronavirus Disease 2019 (COVID-19)	Target	Disease
MERS-CoV papain-like proteinase (PL-PRO)	Coronavirus Disease 2019 (COVID-19)	Target	Disease
HUMAN clathrin-mediated endocytosis (RME)	Coronavirus Disease 2019 (COVID-19)	Target	Disease
HUMAN janus kinase 1 (JAK-1)	Coronavirus Disease 2019 (COVID-19)	Target	Disease
HUMAN interleukin-6 receptor (IL6R)	Coronavirus Disease 2019 (COVID-19)	Target	Disease
HUMAN inosine-5'-monophosphate dehydrogenase 2 (IMPDH2)	Coronavirus Disease 2019 (COVID-19)	Target	Disease
HUMAN mannose receptor (MRC1)	Coronavirus Disease 2019 (COVID-19)	Target	Disease
HUMAN bromodomain-containing protein 2 (BRD2)	Coronavirus Disease 2019 (COVID-19)	Target	Disease
HUMAN beta adrenergic receptor (BAR)	Coronavirus Disease 2019 (COVID-19)	Target	Disease
HUMAN calpain-2/calpain small subunit 1 heterodimer (CAPN2/CAPNS1)	Coronavirus Disease 2019 (COVID-19)	Target	Disease
HUMAN casein kinase II (CSK2)	Coronavirus Disease 2019 (COVID-19)	Target	Disease
COVID-19 papain-like proteinase (PL-PRO)	Coronavirus Disease 2019 (COVID-19)	Target	Disease
COVID-19 spike glycoprotein (S)	Coronavirus Disease 2019 (COVID-19)	Target	Disease
HUMAN janus kinase 2 (JAK-2)	Coronavirus Disease 2019 (COVID-19)	Target	Disease
HUMAN toll-like receptor 9 (TLR9)	Coronavirus Disease 2019 (COVID-19)	Target	Disease
COVID-19 3C-like protease (3CLpro)	Coronavirus Disease 2019 (COVID-19)	Target	Disease
HUMAN opioid receptor sigma 1 (OPRS1)	Coronavirus Disease 2019 (COVID-19)	Target	Disease
MERS-CoV spike glycoprotein (S)	Coronavirus Disease 2019 (COVID-19)	Target	Disease
HUMAN sigma intracellular receptor 2 (TMEM97)	Coronavirus Disease 2019 (COVID-19)	Target	Disease
HUMAN toll-like receptor 2 (TLR2)	Coronavirus Disease 2019 (COVID-19)	Target	Disease
HUMAN toll-like receptor 6 (TLR6)	Coronavirus Disease 2019 (COVID-19)	Target	Disease
MERS-CoV 3C-like proteinase (3CLpro)	Coronavirus Disease 2019 (COVID-19)	Target	Disease
MERS-CoV RNA-directed RNA polymerase (RdRp)	Coronavirus Disease 2019 (COVID-19)	Target	Disease
SARS-CoV papain-like proteinase (PL-PRO)	Coronavirus Disease 2019 (COVID-19)	Target	Disease
SARS-CoV 3C-like protease (3CLpro)	Coronavirus Disease 2019 (COVID-19)	Target	Disease
SARS-CoV RNA-directed RNA polymerase (RdRp)	Coronavirus Disease 2019 (COVID-19)	Target	Disease
HUMAN MYD88NF-kappa-B proinflammatory pathway (MYD88-NFKB pathway)	Coronavirus Disease 2019 (COVID-19)	Target	Disease
HUMAN interleukin-1 receptor 1 (IL1R1)	Coronavirus Disease 2019 (COVID-19)	Target	Disease
HUMAN interleukin 8 (IL8)	Coronavirus Disease 2019 (COVID-19)	Target	Disease
HUMAN PI3-kinase delta (PIK3CD)	Coronavirus Disease 2019 (COVID-19)	Target	Disease
HUMAN PI3-kinase gamma (PIK3CG)	Coronavirus Disease 2019 (COVID-19)	Target	Disease
HUMAN interferon gamma (IFNG)	Coronavirus Disease 2019 (COVID-19)	Target	Disease
HUMAN complement C5 protein (C5)	Coronavirus Disease 2019 (COVID-19)	Target	Disease
HUMAN complement C5 alpha (C5A)	Coronavirus Disease 2019 (COVID-19)	Target	Disease
HUMAN colony-stimulating factor (GM-CSF)	Coronavirus Disease 2019 (COVID-19)	Target	Disease
HUMAN angiopoietin-2 (ANG-2)	Coronavirus Disease 2019 (COVID-19)	Target	Disease
HUMAN phosphodiesterase type 5 (PDE5)	Coronavirus Disease 2019 (COVID-19)	Target	Disease
HUMAN C5a receptor (C5aR)	Coronavirus Disease 2019 (COVID-19)	Target	Disease
COVID-19 RNA-directed RNA polymerase (RdRp)	Coronavirus Disease 2019 (COVID-19)	Target	Disease
HUMAN basigin (BSG)	Coronavirus Disease 2019 (COVID-19)	Target	Disease
HUMAN bruton tyrosine kinase (BTK)	Coronavirus Disease 2019 (COVID-19)	Target	Disease
HUMAN two pore channel subtype 2 (TPC2)	Coronavirus Disease 2019 (COVID-19)	Target	Disease
HUMAN C-C chemokine receptor 5 (CCR5)	Coronavirus Disease 2019 (COVID-19)	Target	Disease
HUMAN adaptor-associated kinase 1 (AAK1)	Coronavirus Disease 2019 (COVID-19)	Target	Disease
HUMAN type-1 angiotensin II receptor (AGTR1)	Coronavirus Disease 2019 (COVID-19)	Target	Disease
HUMAN angiotensin-converting enzyme (ACE)	Coronavirus Disease 2019 (COVID-19)	Target	Disease
HUMAN angiotensin-converting enzyme 2 (ACE2)	Coronavirus Disease 2019 (COVID-19)	Target	Disease
HUMAN dihydroorotate dehydrogenase (DHODH)	Coronavirus Disease 2019 (COVID-19)	Target	Disease
HUMAN dipeptidyl peptidase 4 (DPP-4)	Coronavirus Disease 2019 (COVID-19)	Target	Disease
HUMAN fusion protein Bcr-Abl (Bcr-Abl)	Coronavirus Disease 2019 (COVID-19)	Target	Disease
HUMAN interleukin 6 (IL6)	Coronavirus Disease 2019 (COVID-19)	Target	Disease
HUMAN mammalian target of rapamycin (mTOR)	Coronavirus Disease 2019 (COVID-19)	Target	Disease
HUMAN toll-like receptor 3 (TLR3)	Coronavirus Disease 2019 (COVID-19)	Target	Disease
HUMAN toll-like receptor 7/9 signalling pathway (TLR7/9 pathway)	Coronavirus Disease 2019 (COVID-19)	Target	Disease
HUMAN transmembrane protease serine 2 (TMPRSS2)	Coronavirus Disease 2019 (COVID-19)	Target	Disease
HUMAN vascular endothelial growth factor (VEGF)	Coronavirus Disease 2019 (COVID-19)	Target	Disease
Heparin-binding growth factor 1 (FGF1)	Coronary heart disease	Target	Disease
Prostaglandin E2 receptor EP2 (PTGER2)	Coronary heart disease	Target	Disease
Fibroblast growth factor receptor 1 (FGFR1)	Coronary heart disease	Target	Disease
HMG-CoA reductase (HMGCR)	Coronary heart disease	Target	Disease
Prostaglandin D2 receptor 2 (PTGDR2)	Coronary heart disease	Target	Disease
Prostaglandin D2 receptor (PTGDR)	Coronary heart disease	Target	Disease
Prostaglandin F2-alpha receptor (PTGFR)	Coronary heart disease	Target	Disease
Thromboxane A2 receptor (TBXA2R)	Coronary heart disease	Target	Disease
Prostacyclin receptor (PTGIR)	Coronary heart disease	Target	Disease
ATP-binding cassette transporter A1 (ABCA1)	Coronary artery disease	Target	Disease
Nitric-oxide synthase inducible (NOS2)	Coronary artery disease	Target	Disease
Lecithin-cholesterol acyltransferase (LCAT)	Coronary artery disease	Target	Disease
Nitric-oxide synthase endothelial (NOS3)	Coronary artery disease	Target	Disease
Heparin-binding growth factor 1 (FGF1)	Coronary artery disease	Target	Disease
5-HT 2B receptor (HTR2B)	Coronary artery disease	Target	Disease
Apolipoprotein A messenger RNA (LPA mRNA)	Coronary artery disease	Target	Disease
Adrenergic receptor beta-1 (ADRB1)	Coronary artery disease	Target	Disease
Glycoprotein IIb/IIIa receptor (GPIIb/IIIa)	Coronary artery disease	Target	Disease
Platelet-derived growth factor receptor (PDGFR)	Coronary artery disease	Target	Disease
CRP messenger RNA (CRP mRNA)	Coronary artery disease	Target	Disease
Glutamate receptor AMPA (GRIA)	Coronary artery disease	Target	Disease
Proprotein convertase subtilisin/kexin type 9 (PCSK9)	Coronary artery disease	Target	Disease
Stress-activated protein kinase 2a (p38 alpha)	Coronary artery disease	Target	Disease
Complement factor B (CFB)	Coronary artery disease	Target	Disease
Adenosine A2a receptor (ADORA2A)	Coronary artery disease	Target	Disease
5-HT 1A receptor (HTR1A)	Coronary artery disease	Target	Disease
Coagulation factor IX (F9)	Coronary artery disease	Target	Disease
Myc messenger RNA (MYC mRNA)	Coronary artery disease	Target	Disease
PCSK9 messenger RNA (PCSK9 mRNA)	Coronary artery disease	Target	Disease
Fibroblast growth factor receptor 3 (FGFR3)	Coronary artery disease	Target	Disease
Squalene monooxygenase (SQLE)	Coronary artery disease	Target	Disease
Acetylcholinesterase (AChE)	CORONARIDINE	Target	Drug
Matrix metalloproteinase-12 (MMP-12)	Corneal ulcer	Target	Disease
Matrix metalloproteinase-8 (MMP-8)	Corneal ulcer	Target	Disease
Matrix metalloproteinase-13 (MMP-13)	Corneal ulcer	Target	Disease
Matrix metalloproteinase-1 (MMP-1)	Corneal ulcer	Target	Disease
Matrix metalloproteinase-9 (MMP-9)	Corneal ulcer	Target	Disease
Matrix metalloproteinase-14 (MMP-14)	Corneal ulcer	Target	Disease
Matrix metalloproteinase-2 (MMP-2)	Corneal ulcer	Target	Disease
Matrix metalloproteinase-21 (MMP-21)	Corneal ulcer	Target	Disease
Bacterial Lethal factor (Bact lef)	Corneal ulcer	Target	Disease
Matrix metalloproteinase-3 (MMP-3)	Corneal ulcer	Target	Disease
Vascular endothelial growth factor A (VEGFA)	Corneal neovascularization	Target	Disease
Squalene monooxygenase (SQLE)	CORILAGIN	Target	Drug
Human immunodeficiency virus Reverse transcriptase (HIV RT)	CORILAGIN	Target	Drug
Monoamine oxidase type B (MAO-B)	CORDOIN	Target	Drug
Sodium/potassium-transporting ATPase (SPT ATPase)	Cordil	Target	Drug
Macrophage migration inhibitory factor (MIF)	COR100140	Target	Drug
Adrenergic receptor beta-1 (ADRB1)	COR-1	Target	Drug
Superoxide dismutase Cu-Zn (SOD Cu-Zn)	Coprexa	Target	Drug
Nuclear factor NF-kappa-B (NFKB)	Copper metabolism disorder	Target	Disease
Long transient receptor potential channel 8 (TRPM8)	cooling agent 10	Target	Drug
PPAR-gamma messenger RNA (PPARG mRNA)	COOH	Target	Drug
Glutamate receptor ionotropic NMDA 2A (NMDAR2A)	Convulsion	Target	Disease
Glutamate receptor AMPA 1 (GRIA1)	Convulsion	Target	Disease
Voltage-gated sodium channel alpha Nav1.9 (SCN11A)	Convulsion	Target	Disease
Glutamate receptor AMPA (GRIA)	Convulsion	Target	Disease
GABA transporter GAT-1 (SLC6A1)	Convulsion	Target	Disease
Glutamate receptor ionotropic NMDA 1 (NMDAR1)	Convulsion	Target	Disease
Voltage-gated sodium channel (Nav)	Convulsion	Target	Disease
Fungal 1,3-beta-glucan synthase (Fung GSC2)	Convulsion	Target	Disease
Glutamate receptor ionotropic kainate 1 (GRIK1)	Convulsion	Target	Disease
Translocator protein (TSPO)	Convulsion	Target	Disease
Glutamate receptor ionotropic NMDA 2B (NMDAR2B)	Convulsion	Target	Disease
Adenosine kinase (ADK)	Convulsion	Target	Disease
Dihydropyrimidinase related protein 2 (DPYSL2)	Convulsion	Target	Disease
Cellular tumor antigen p53 (TP53)	Contusugene ladenovec	Target	Drug
Adrenergic receptor alpha-2C (ADRA2C)	Contusion	Target	Disease
Androgen receptor (AR)	Contraception	Target	Disease
Progesterone receptor (PGR)	Contraception	Target	Disease
Progesterone (PG)	Contraception	Target	Disease
G-protein coupled estrogen receptor 1 (GPER1)	Contraception	Target	Disease
Follicle-stimulating hormone receptor (FSHR)	Contraception	Target	Disease
Mineralocorticoid receptor (MR)	Contraception	Target	Disease
Estrogen receptor (ESR)	Contraception	Target	Disease
Angiotensin-converting enzyme (ACE)	CONTIGOSIDE B	Target	Drug
Aldose reductase (AKR1B1)	CONTIGOSIDE B	Target	Drug
Protein synthesis (hPRO synth)	Contezolid acefosamil	Target	Drug
Protein synthesis (hPRO synth)	Contezolid	Target	Drug
Phospholipase A2 (PLA2G1B)	Contact dermatitis	Target	Disease
Steroid hormone receptor ERR (ESRR)	Contact dermatitis	Target	Disease
Dipeptidyl peptidase 8 (DPP-8)	Constitutional neutropenia	Target	Disease
Calcium-activated potassium channel (KCN)	Constitutional neutropenia	Target	Disease
Calcium-activated potassium channel KCa3.1 (KCNN4)	Constitutional neutropenia	Target	Disease
Cyclin D1 synthesis (CCND1 synthesis)	Constitutional neutropenia	Target	Disease
Hemoglobin (HB)	Constitutional neutropenia	Target	Disease
Prolyl endopeptidase FAP (FAP)	Constitutional neutropenia	Target	Disease
Dipeptidyl peptidase 9 (DPP-9)	Constitutional neutropenia	Target	Disease
C-X-C chemokine receptor type 4 (CXCR4)	Constitutional neutropenia	Target	Disease
Opioid receptor (OPR)	Constipation	Target	Disease
Neurotrophin-3 (NTF3)	Constipation	Target	Disease
Opioid receptor mu (MOP)	Constipation	Target	Disease
5-HT 4 receptor (HTR4)	Constipation	Target	Disease
Motilin receptor (MLNR)	Constipation	Target	Disease
Serum albumin (ALB)	Constipation	Target	Disease
Sodium/hydrogen exchanger 3 (SLC9A3)	Constipation	Target	Disease
P2Y purinoceptor 2 (P2RY2)	Constipation	Target	Disease
Guanylyl cyclase C (GUCY2C)	Constipation	Target	Disease
Voltage-gated calcium channel alpha Cav2.2 (CACNA1B)	Conotoxin	Target	Drug
Adrenergic receptor alpha-2A (ADRA2A)	Connexyn	Target	Drug
Platelet-activating factor receptor (PTAFR)	Conjunctivitis	Target	Disease
Fungal Cell membrane (Fung CM)	Conjunctivitis	Target	Disease
Calcium-activated potassium channel (KCN)	Conjunctival fibrosis	Target	Disease
Calcium-activated potassium channel KCa3.1 (KCNN4)	Conjunctival fibrosis	Target	Disease
Estrogen receptor (ESR)	Conjugated estrogens b	Target	Drug
Estrogen receptor (ESR)	Conjugated estrogens a	Target	Drug
Estrogen receptor beta (ESR2)	Conjugated Estrogens	Target	Drug
Vascular endothelial growth factor A (VEGFA)	Conjugated 3-(indolyl)-and 3-(azaindolyl)-4-arylmaleimide compound 1	Target	Drug
Vasopressin V1a receptor (V1AR)	Conivaptan	Target	Drug
Vasopressin V2 receptor (V2R)	Conivaptan	Target	Drug
HUAMN alpha-1 adrenergic receptor (ADRA1)	Congestive heart failure	Target	Disease
T-cells (T-cells)	Congestive heart failure	Target	Disease
Stromal cell-derived factor 1 (CXCL12)	Congestive heart failure	Target	Disease
Histidine decarboxylase (HDC)	Congestive heart failure	Target	Disease
Corticotropin-releasing factor receptor 2 (CRHR2)	Congestive heart failure	Target	Disease
Troponin C (TN-C)	Congestive heart failure	Target	Disease
Carbonic anhydrase II (CA-II)	Congestive heart failure	Target	Disease
5-HT 2B receptor (HTR2B)	Congestive heart failure	Target	Disease
Phosphodiesterase 3 (PDE3)	Congestive heart failure	Target	Disease
Sodium pump subunit alpha-1 (ATP1A1)	Congestive heart failure	Target	Disease
Amiloride-sensitive sodium channel (ENaC)	Congestive heart failure	Target	Disease
Adrenergic receptor alpha-1D (ADRA1D)	Congestive heart failure	Target	Disease
Acid-sensing ion channel 1 (ASIC1)	Congestive heart failure	Target	Disease
5-HT 4 receptor (HTR4)	Congestive heart failure	Target	Disease
Pro-neuregulin-1 (Pro-NRG1)	Congestive heart failure	Target	Disease
Vasopressin V2 receptor (V2R)	Congestive heart failure	Target	Disease
Atrial natriuretic peptide receptor A (NPR1)	Congestive heart failure	Target	Disease
Mineralocorticoid receptor (MR)	Congestive heart failure	Target	Disease
Thyroid hormone receptor alpha (THRA)	Congestive heart failure	Target	Disease
Adrenergic receptor Alpha-1 (ADRA1)	Congestive heart failure	Target	Disease
Angiotensin-converting enzyme (ACE)	Congestive heart failure	Target	Disease
Steroid 11-beta-hydroxylase (CYP11B1)	Congestive heart failure	Target	Disease
HUMAN beta adrenergic receptor (BAR)	Congestive heart failure	Target	Disease
Phosphodiesterase 3A (PDE3A)	Congestive heart failure	Target	Disease
Solute carrier family 12 member 1 (SLC12A1)	Congestive heart failure	Target	Disease
Sodium/potassium-transporting ATPase (SPT ATPase)	Congestive cardiac insufficiency	Target	Disease
Organic anion transporter M1 (SLCO4C1)	Congestive cardiac insufficiency	Target	Disease
Sodium pump subunit alpha-1 (ATP1A1)	Congestive cardiac insufficiency	Target	Disease
Kallikrein-related peptidase (KLK)	Congenital ichthyosiform erythroderma	Target	Disease
Vitamin D3 receptor (VDR)	Congenital alopecia	Target	Disease
Trypanosoma Trypanothione reductase (Trypano TPR)	CONESSINE	Target	Drug
Adrenergic receptor alpha-2C (ADRA2C)	CONESSINE	Target	Drug
Histamine H3 receptor (H3R)	CONESSINE	Target	Drug
DNA topoisomerase II (TOP2)	Condyloma	Target	Disease
Lymphocyte activation gene 3 protein (LAG3)	Concatameric LAG3Ig	Target	Drug
Cytotoxic T-lymphocyte protein 4 (CTLA-4)	Concatameric CTLA4Ig	Target	Drug
Cannabinoid receptor 1 (CB1)	Conatumumab	Target	Drug
Voltage-gated sodium channel alpha Nav1.8 (SCN10A)	Conatumumab	Target	Drug
TRAIL receptor 2 (TRAIL-R2)	Conatumumab	Target	Drug
Glutamate receptor ionotropic NMDA 2B (NMDAR2B)	Conantokins T	Target	Drug
Glutamate receptor ionotropic NMDA 2B (NMDAR2B)	Conantokins G	Target	Drug
Glutamate receptor ionotropic NMDA 2A (NMDAR2A)	Conantokin-R	Target	Drug
Glutamate receptor ionotropic NMDA 2B (NMDAR2B)	Conantokin-R	Target	Drug
Glutamate receptor ionotropic NMDA 2B (NMDAR2B)	Conantokin-G	Target	Drug
Voltage-gated sodium channel alpha Nav1.5 (SCN5A)	Complex partial seizure	Target	Disease
Gamma-aminobutyric acid B receptor (GABBR)	Complex partial seizure	Target	Disease
GABA transaminase (ABAT)	Complex partial seizure	Target	Disease
Synaptic vesicle glycoprotein 2A (SV2A)	Complex partial seizure	Target	Disease
Extracellular lysophospholipase D (E-NPP2)	Complex heterocyclic compound 1	Target	Drug
GABA(A) receptor alpha-5 (GABRA5)	Complete androgen insensitivity syndrome	Target	Disease
Neuronal acetylcholine receptor alpha-7 (CHRNA7)	Complete androgen insensitivity syndrome	Target	Disease
Phosphodiesterase 1 (PDE1)	Complete androgen insensitivity syndrome	Target	Disease
Serine protease unspecific (SP)	Community-acquired pneumonia	Target	Disease
Neutrophil elastase (NE)	Community-acquired pneumonia	Target	Disease
Serine/threonine PP2A-alpha (PPP2CA)	Common wart	Target	Disease
Protein phosphatase 1A (PPM1A)	Common wart	Target	Disease
Histamine H1 receptor (H1R)	Common cold	Target	Disease
B-cell receptor CD22 (CD22)	Combotox	Target	Drug
B-lymphocyte surface antigen B4 (CD19)	Combotox	Target	Drug
Leukocyte proteinase-3 (PRTN3)	Combined PR1/WT1 vaccine	Target	Drug
Wilms tumor protein (WT1)	Combined PR1/WT1 vaccine	Target	Drug
Tubulin (TUB)	COMBETASTATIN	Target	Drug
Tubulin beta (TUBB)	COMBETASTATIN	Target	Drug
Glutamate receptor AMPA (GRIA)	Coluracetam	Target	Drug
B-lymphocyte surface antigen B4 (CD19)	Coltuximab ravtansine	Target	Drug
GMCSFR-alpha (CSF2RA)	Colorectal cancer vaccine	Target	Drug
Tropomyosin-related kinase A (TrkA)	Colorectal cancer	Target	Disease
Phosphodiesterase 5A (PDE5A)	Colorectal cancer	Target	Disease
DNA topoisomerase I (TOP1)	Colorectal cancer	Target	Disease
Enzyme unspecific (Enz)	Colorectal cancer	Target	Disease
Toll-like receptor 9 (TLR9)	Colorectal cancer	Target	Disease
Farnesyl protein transferase (Ftase)	Colorectal cancer	Target	Disease
Transforming growth factor beta 2 (TGFB2)	Colorectal cancer	Target	Disease
Erbb2 tyrosine kinase receptor (HER2)	Colorectal cancer	Target	Disease
NAD-dependent deacetylase sirtuin-1 (SIRT1)	Colorectal cancer	Target	Disease
Cellular tumor antigen p53 (TP53)	Colorectal cancer	Target	Disease
Interleukin-1 alpha (IL1A)	Colorectal cancer	Target	Disease
Carcinoembryonic antigen CEA (CD66e)	Colorectal cancer	Target	Disease
Mucin-1 (MUC1)	Colorectal cancer	Target	Disease
T-cell surface glycoprotein CD3 gamma (CD3G)	Colorectal cancer	Target	Disease
Interleukin 2 receptor beta (IL2RB)	Colorectal cancer	Target	Disease
Vascular endothelial growth factor A (VEGFA)	Colorectal cancer	Target	Disease
Angiopoietin-2 (ANGPT2)	Colorectal cancer	Target	Disease
MAPK/ERK kinase kinase (MAP3K)	Colorectal cancer	Target	Disease
Lysyl oxidase homolog 2 (LOXL2)	Colorectal cancer	Target	Disease
Neoplasm antigen (NA)	Colorectal cancer	Target	Disease
Vascular endothelial growth factor receptor (VEGFR)	Colorectal cancer	Target	Disease
NKG2 D activating NK receptor (KLRK1)	Colorectal cancer	Target	Disease
GTPase NRas (NRAS)	Colorectal cancer	Target	Disease
Prominin-1 (PROM1)	Colorectal cancer	Target	Disease
Epidermal growth factor-like protein 7 (EGFL7)	Colorectal cancer	Target	Disease
Proto-oncogene c-Met (MET)	Colorectal cancer	Target	Disease
Coagulation factor VII (F7)	Colorectal cancer	Target	Disease
Toll-like receptor 5 (TLR5)	Colorectal cancer	Target	Disease
Voltage-gated sodium channel alpha Nav1.8 (SCN10A)	Colorectal cancer	Target	Disease
RING finger protein 43 (RNF43)	Colorectal cancer	Target	Disease
Calcium channel unspecific (CaC)	Colorectal cancer	Target	Disease
Dopamine D5 receptor (D5R)	Colorectal cancer	Target	Disease
Fibroblast growth factor receptor 1 (FGFR1)	Colorectal cancer	Target	Disease
Protein kinase C gamma (PRKCG)	Colorectal cancer	Target	Disease
Tumor-associated calcium signal transducer 1 (EPCAM)	Colorectal cancer	Target	Disease
Insulin-like growth factor I receptor (IGF1R)	Colorectal cancer	Target	Disease
NT-3 growth factor receptor (TrkC)	Colorectal cancer	Target	Disease
Interleukin-21 (IL21)	Colorectal cancer	Target	Disease
Exportin-1 (XPO1)	Colorectal cancer	Target	Disease
Gastric H(+)/K(+) ATPase alpha (ATP4A)	Colorectal cancer	Target	Disease
Melanoma-associated antigen 3 (MAGEA3)	Colorectal cancer	Target	Disease
Candida Thymidylate synthase (Candi TMP1)	Colorectal cancer	Target	Disease
Platelet-derived growth factor receptor (PDGFR)	Colorectal cancer	Target	Disease
Platelet-derived growth factor receptor alpha (PDGFRA)	Colorectal cancer	Target	Disease
Matrix metalloproteinase-9 (MMP-9)	Colorectal cancer	Target	Disease
Delta-like protein 4 (DLL4)	Colorectal cancer	Target	Disease
ALK tyrosine kinase receptor (ALK)	Colorectal cancer	Target	Disease
Cell surface A33 antigen (GPA33)	Colorectal cancer	Target	Disease
Epidermal growth factor receptor (EGFR)	Colorectal cancer	Target	Disease
Programmed cell death protein 1 (PD-1)	Colorectal cancer	Target	Disease
Prostaglandin G/H synthase 1 (COX-1)	Colorectal cancer	Target	Disease
Interferon-alpha 2 (IFNA2)	Colorectal cancer	Target	Disease
Vascular endothelial growth factor receptor 1 (FLT-1)	Colorectal cancer	Target	Disease
Histone deacetylase (HDAC)	Colorectal cancer	Target	Disease
Integrin alpha-V (ITGAV)	Colorectal cancer	Target	Disease
RAC-alpha serine/threonine-protein kinase (AKT1)	Colorectal cancer	Target	Disease
Histone deacetylase 1 (HDAC1)	Colorectal cancer	Target	Disease
Proto-oncogene c-Ros (ROS1)	Colorectal cancer	Target	Disease
TRAIL receptor 2 (TRAIL-R2)	Colorectal cancer	Target	Disease
Ganglioside GD2 (GD2)	Colorectal cancer	Target	Disease
RAC-gamma serine/threonine-protein kinase (AKT3)	Colorectal cancer	Target	Disease
GMCSFR-alpha (CSF2RA)	Colorectal cancer	Target	Disease
Granulocyte-macrophage colony-stimulating factor (CSF2)	Colorectal cancer	Target	Disease
Fms-like tyrosine kinase 3 (FLT-3)	Colorectal cancer	Target	Disease
Cannabinoid receptor 1 (CB1)	Colorectal cancer	Target	Disease
Complement decay-accelerating factor (CD55)	Colorectal cancer	Target	Disease
R-spondin-3 (RSPO3)	Colorectal cancer	Target	Disease
Vascular endothelial growth factor receptor 2 (KDR)	Colorectal cancer	Target	Disease
Tubulin polymerization (TubP)	Colorectal cancer	Target	Disease
BDNF/NT-3 growth factors receptor (TrkB)	Colorectal cancer	Target	Disease
T-cell activation antigen CD27 (CD27)	Colorectal cancer	Target	Disease
Erbb3 tyrosine kinase receptor (Erbb-3)	Colorectal cancer	Target	Disease
CAAX farnesyltransferase beta (FNTB)	Colorectal cancer	Target	Disease
Geranyltranstransferase (FDPS)	Colorectal cancer	Target	Disease
Endosialin (CD248)	Colorectal cancer	Target	Disease
STAT3 messenger RNA (STAT3 mRNA)	Colorectal cancer	Target	Disease
Human Deoxyribonucleic acid (hDNA)	Colorectal cancer	Target	Disease
Indoleamine 2,3-dioxygenase 1 (IDO1)	Colorectal cancer	Target	Disease
Fibronectin (FN1)	Colorectal cancer	Target	Disease
Retinoic acid receptor alpha (RARA)	Colorectal cancer	Target	Disease
DNA topoisomerase II (TOP2)	Colorectal cancer	Target	Disease
MAPK signal-integrating kinase 1 (MKNK1)	Colorectal cancer	Target	Disease
Leukocyte surface antigen CD47 (CD47)	Colorectal cancer	Target	Disease
MAP kinase signal-integrating kinase 2 (MKNK2)	Colorectal cancer	Target	Disease
Prostaglandin G/H synthase 2 (COX-2)	Colon polyp	Target	Disease
Alkaline phosphatase tissue-nonspecific (ALPL)	Colon cancer	Target	Disease
NAD-dependent deacetylase sirtuin-1 (SIRT1)	Colon cancer	Target	Disease
Fatty acid synthase (FASN)	Colon cancer	Target	Disease
Tumor-associated calcium signal transducer 1 (EPCAM)	Colon cancer	Target	Disease
Candida Thymidylate synthase (Candi TMP1)	Colon cancer	Target	Disease
CAP-dependent endonuclease (CDE)	Colon cancer	Target	Disease
Platelet-derived growth factor receptor alpha (PDGFRA)	Colon cancer	Target	Disease
Epidermal growth factor receptor (EGFR)	Colon cancer	Target	Disease
Collagen (CO)	Collagenase	Target	Drug
Tumor necrosis factor (TNF)	Colitis	Target	Disease
Muscarinic acetylcholine receptor M5 (CHRM5)	Colitis	Target	Disease
Bacterial Dihydropteroate synthetase (Bact folP)	Colistin	Target	Drug
Bacterial Cell membrane (Bact CM)	colistimethate sodium (dry powder inhalation formulation), Pharmax	Target	Drug
Bacterial Dihydropteroate synthetase (Bact folP)	Colistimethate	Target	Drug
Cathelicidin antimicrobial peptide (CAMP)	Colforsin daropate hci	Target	Drug
Complement C1s component (C1S)	Cold type autoimmune haemolytic anemia	Target	Disease
Tubulin (TUB)	COLCHINOL	Target	Drug
Tubulin beta (TUBB)	COLCHINOL	Target	Drug
Tubulin (TUB)	Colchicine	Target	Drug
Sodium channel unspecific (NaC)	COL-1077	Target	Drug
Ribonucleotide reductase (RIR)	COH29	Target	Drug
Phosphodiesterase 4D (PDE4D)	Cognitive impairment	Target	Disease
Acetylcholine release (Ach rele)	Cognitive impairment	Target	Disease
ATP phosphatase (ATPase)	Cognitive impairment	Target	Disease
Muscarinic acetylcholine receptor (CHRM)	Cognitive impairment	Target	Disease
Neurotransmitter release (NT rele)	Cognitive impairment	Target	Disease
Phosphodiesterase 4B (PDE4B)	Cognitive impairment	Target	Disease
Adrenergic receptor (ADR)	Cognitive impairment	Target	Disease
5-HT 6 receptor (HTR6)	Cognitive impairment	Target	Disease
Phosphodiesterase 9 (PDE9)	Cognitive impairment	Target	Disease
Norepinephrine transporter (NET)	Cognitive impairment	Target	Disease
Dopamine D1 receptor (D1R)	Cognitive impairment	Target	Disease
Somatostatin receptor (SSTR)	Cognitive impairment	Target	Disease
GABA(A) receptor alpha-5 (GABRA5)	Cognitive impairment	Target	Disease
Histamine H4 receptor (H4R)	Cognitive impairment	Target	Disease
Muscarinic acetylcholine receptor M1 (CHRM1)	Cognitive impairment	Target	Disease
Acetylcholinesterase (AChE)	Cognitive impairment	Target	Disease
D-amino acid oxidase (DAO)	Cognitive impairment	Target	Disease
Neuronal acetylcholine receptor alpha-7 (CHRNA7)	Cognitive impairment	Target	Disease
MAPK/ERK signaling pathway (MAPK pathway)	Cognitive impairment	Target	Disease
cAMP formation (cAMP form)	Cognitive impairment	Target	Disease
Microtubule-associated protein tau (MAPT)	Cognitive impairment	Target	Disease
JNK signaling pathway (JNK pathway)	Cognitive impairment	Target	Disease
Calcium channel unspecific (CaC)	Cognitive impairment	Target	Disease
Opioid receptor sigma 1 (OPRS1)	Cognitive impairment	Target	Disease
Low-affinity nerve growth factor receptor (NGFR)	Cognitive impairment	Target	Disease
Glutamate receptor AMPA (GRIA)	Cognitive impairment	Target	Disease
Voltage-gated potassium channel Kv7.3 (KCNQ3)	Cognitive impairment	Target	Disease
5-HT 4 receptor (HTR4)	Cognitive impairment	Target	Disease
Phosphodiesterase 4A (PDE4A)	Cognitive impairment	Target	Disease
Monoamine oxidase (MAO)	Cognitive impairment	Target	Disease
Histamine H3 receptor (H3R)	Cognitive impairment	Target	Disease
N-methyl-D-aspartate receptor (NMDAR)	Cognitive impairment	Target	Disease
Translocator protein (TSPO)	Cognitive impairment	Target	Disease
Carnitine O-palmitoyltransferase I (CPT1B)	Cognitive impairment	Target	Disease
Phosphodiesterase 1B (PDE1B)	Cognitive impairment	Target	Disease
Thyrotropin-releasing hormone receptor (TRHR)	Cognitive impairment	Target	Disease
Nicotinic acetylcholine receptor (nAChR)	Cognitive impairment	Target	Disease
5-HT 1A receptor (HTR1A)	Cognitive impairment	Target	Disease
Muscarinic acetylcholine receptor M5 (CHRM5)	Cognitive impairment	Target	Disease
Monoamine oxidase type B (MAO-B)	Cognitive impairment	Target	Disease
5-HT 3 receptor (5HT3R)	Cognitive impairment	Target	Disease
Prolyl endopeptidase (PREP)	Cognitive impairment	Target	Disease
Amyloid beta A4 protein (APP)	Cognitive impairment	Target	Disease
Adenosine A1 receptor (ADORA1)	Cognitive impairment	Target	Disease
Adrenergic receptor alpha-1A (ADRA1A)	Cognitive impairment	Target	Disease
Galanin receptor (GAL-R)	Cognitive impairment	Target	Disease
Cholinesterase (BCHE)	Cognitive impairment	Target	Disease
Adenosine monophosphate deaminase (AMPD)	Coformycin	Target	Drug
Quinone reductase 1 (NQO1)	Coenzyme Q10 analog	Target	Drug
Bacterial Pantothenate kinase (Bact coaA)	Coenzyme A	Target	Drug
Carnitine acyltransferase (CRAT)	Coenzyme A	Target	Drug
HMG-CoA reductase (HMGCR)	Coenzyme A	Target	Drug
Phosphopantetheine adenylyltransferase (PPAT)	Coenzyme A	Target	Drug
Staphylococcus DHNA-CoA synthase (Stap-coc menB)	Coenzyme A	Target	Drug
Interleukin-15 (IL15)	Coeliac disease	Target	Disease
Cathepsin S (CTSS)	Coeliac disease	Target	Disease
Prolyl endopeptidase (PREP)	Coeliac disease	Target	Disease
Glypican-3 (GPC3)	Codrituzumab	Target	Drug
Opioid receptor mu (MOP)	CODEINONE	Target	Drug
Opioid receptor delta (OPRD1)	Codeine	Target	Drug
Dopamine transporter (DAT)	COCLAURINE	Target	Drug
Epidermal growth factor receptor (EGFR)	Cochliobolic acid	Target	Drug
Coagulation factor IIa (F2)	COCHINCHINENIN B	Target	Drug
Coagulation factor IIa (F2)	COCHINCHINENENE B	Target	Drug
Dopamine transporter (DAT)	COCAINE.HCL	Target	Drug
Serotonin transporter (SERT)	COCAINE.HCL	Target	Drug
Dopamine D3 receptor (D3R)	Cocaine addiction	Target	Disease
Norepinephrine transporter (NET)	Cocaine addiction	Target	Disease
Dopamine D1 receptor (D1R)	Cocaine addiction	Target	Disease
Serotonin transporter (SERT)	Cocaine addiction	Target	Disease
Dopamine transporter (DAT)	Cocaine addiction	Target	Disease
Dopamine transporter (DAT)	Cocaine	Target	Drug
Norepinephrine transporter (NET)	Cocaine	Target	Drug
Serotonin transporter (SERT)	Cocaine	Target	Drug
microRNA hsa-miR-155 (MIR155)	Cobomarsen	Target	Drug
Cytochrome P450 3A (CYP3A)	Cobicistat/darunavir	Target	Drug
