## Supplementary material for "Network-based hub biomarker discovery for glaucoma": Table S1; Table S2; Table S3: Table S3.xlsx (part 3 of 3)

### Sheet: Sheet1 (continued)
Node1	Node2	Characteristic1	Characteristic2
Cytochrome P450 3A (CYP3A)	Cobicistat	Target	Drug
Bacterial Chorismate synthase (Bact aroC)	Cobalt Hexammine Ion	Target	Drug
Coagulation factor Xa (F10)	Coagulation Factor IX	Target	Drug
Protease unspecific (PRO)	Coagulation defect	Target	Disease
Phospholipase D2 (PLD2)	Coagulation defect	Target	Disease
Vitamin K epoxide reductase complex 1 (VKORC1)	Coagulation defect	Target	Disease
Factor XI messenger RNA (F11 mRNA)	Coagulation defect	Target	Disease
Endothelial lipase (LIPG)	Coagulation defect	Target	Disease
Cationic trypsinogen (PRSS1)	Coagulation defect	Target	Disease
Cathepsin L (CTSL)	Coagulation defect	Target	Disease
Antithrombin-III (ATIII)	Coagulation defect	Target	Disease
Coagulation factor Xa (F10)	Coagulation defect	Target	Disease
Coagulation factor IIa (F2)	Coagulation defect	Target	Disease
GABA(A) receptor delta (GABRD)	Co-60549	Target	Drug
Epidermal growth factor receptor (EGFR)	CO-1686	Target	Drug
GABA(A) receptor gamma-3 (GABRG3)	Co-152791	Target	Drug
Human Deoxyribonucleic acid (hDNA)	CO-101	Target	Drug
Ribonucleoside-diphosphate reductase M2 (RRM2)	CO-101	Target	Drug
Glutamate receptor ionotropic NMDA 2B (NMDAR2B)	Co 101244	Target	Drug
Free fatty acid receptor 1 (GPR40)	CNX-011	Target	Drug
Corticosteroid 11-beta-dehydrogenase 1 (HSD11B1)	CNX-010	Target	Drug
Tumor suppressor candidate 2 (TUSC2)	CNVN-202	Target	Drug
Voltage-gated calcium channel alpha Cav2.2 (CACNA1B)	CNV-2197944	Target	Drug
C-C chemokine receptor type 2 (CCR2)	CNTX-6970	Target	Drug
Transient receptor potential cation channel V1 (TRPV1)	CNTX-4975	Target	Drug
Somatostatin receptor type 4 (SSTR4)	CNTX-0290	Target	Drug
Glucagon-like peptide 1 receptor (GLP1R)	CNTO-736	Target	Drug
Interleukin 17 receptor (IL17R)	CNTO-6785	Target	Drug
Interleukin-17 (IL17)	CNTO-6785	Target	Drug
Interleukin-13 (IL13)	CNTO-5825	Target	Drug
Glucagon-like peptide 1 receptor (GLP1R)	CNTO-3649	Target	Drug
Interleukin-23 (IL23)	CNTO-1959	Target	Drug
Ciliary neurotrophic factor (CNTF)	CNTF, Syntex-Synergen, cell therapy	Target	Drug
Interleukin-23 (IL23)	CNT0-1959	Target	Drug
Voltage-gated calcium channel alpha Cav2.2 (CACNA1B)	CNSB-004	Target	Drug
Opioid receptor (OPR)	CNSB-001	Target	Drug
Voltage-gated potassium channel Kv7 (KCNQ)	CNSB-001	Target	Drug
N-methyl-D-aspartate receptor (NMDAR)	CNS-5788	Target	Drug
N-methyl-D-aspartate receptor (NMDAR)	CNS-5161	Target	Drug
N-methyl-D-aspartate receptor (NMDAR)	CNS-1531	Target	Drug
Opioid receptor sigma 1 (OPRS1)	CNS-1307	Target	Drug
Charybdotoxin receptor beta-4 (BKbeta4)	CNS-1237	Target	Drug
Opioid receptor sigma 1 (OPRS1)	CNS-1169	Target	Drug
Bacterial UDP-N-acetylglucosamine carboxyvinyltransferase (Bact murA)	CNICIN	Target	Drug
Stress-activated protein kinase 2a (p38 alpha)	CNI-1493	Target	Drug
Adrenergic receptor alpha-2A (ADRA2A)	C-Naphthalen-1-yl-methylamine	Target	Drug
Adrenergic receptor alpha-2B (ADRA2B)	C-Naphthalen-1-yl-methylamine	Target	Drug
Adrenergic receptor alpha-2C (ADRA2C)	C-Naphthalen-1-yl-methylamine	Target	Drug
Glutamate receptor ionotropic NMDA 2B (NMDAR2B)	CN-2097	Target	Drug
Apolipoprotein E (APOE)	CN-105	Target	Drug
Prostaglandin G/H synthase 2 (COX-2)	C-myb	Target	Drug
Proto-oncogene c-Met (MET)	CMX-2043	Target	Drug
RAC-alpha serine/threonine-protein kinase (AKT1)	CMX-2043	Target	Drug
Human immunodeficiency virus Reverse transcriptase (HIV RT)	CMX-157	Target	Drug
DNA-dependent DNA polymerase (DPOL)	CMX-001	Target	Drug
Cytomegalovirus 65kDa phosphoprotein (HCV UL83)	CMVpp65-A0201	Target	Drug
Cytomegalovirus Glycoprotein B (CMV gB)	CMV glycoprotein B subunit vaccine	Target	Drug
Histone deacetylase (HDAC)	CMS-024-02	Target	Drug
C-C chemokine receptor type 5 (CCR5)	CMPD-167	Target	Drug
MAPK-activated protein kinase 2 (MAPKAPK2)	CMPD1	Target	Drug
Janus kinase 2 (JAK-2)	CMP-6	Target	Drug
Janus kinase 3 (JAK-3)	CMP-6	Target	Drug
TYK2 tyrosine kinase (TYK2)	CMP-6	Target	Drug
Protein arginine methyltransferase 5 (PRMT5)	cmp5	Target	Drug
Bacterial Deoxy-manno-octulosonate cytidylyltransferase (Bact kdsB)	Cmp-2-Keto-3-Deoxy-Octulosonic Acid	Target	Drug
Toll-like receptor 9 (TLR9)	CMP-001	Target	Drug
LOX-5 messenger RNA (ALOX5 mRNA)	CMI-977	Target	Drug
Muscarinic acetylcholine receptor M2 (CHRM2)	CMI-936	Target	Drug
Muscarinic acetylcholine receptor M4 (CHRM4)	CMI-936	Target	Drug
Neuronal acetylcholine receptor alpha-4 (CHRNA4)	CMI-489	Target	Drug
Neuronal acetylcholine receptor beta-2 (CHRNB2)	CMI-489	Target	Drug
Arachidonate 5-lipoxygenase (5-LOX)	CMI-392	Target	Drug
Platelet-activating factor receptor (PTAFR)	CMI-392	Target	Drug
Arachidonate 5-lipoxygenase (5-LOX)	CMI-206	Target	Drug
Platelet-activating factor receptor (PTAFR)	CMI-206	Target	Drug
Muscarinic acetylcholine receptor M2 (CHRM2)	CMI-1145	Target	Drug
Muscarinic acetylcholine receptor M4 (CHRM4)	CMI-1145	Target	Drug
Glucagon-like peptide 1 receptor (GLP1R)	CM-GLP-1	Target	Drug
Programmed cell death 1 ligand 1 (PD-L1)	C-Met/PD-L1 CAR-T Cell	Target	Drug
Proto-oncogene c-Met (MET)	C-Met/PD-L1 CAR-T Cell	Target	Drug
Proto-oncogene c-Met (MET)	C-met mabs	Target	Drug
Proto-oncogene c-Met (MET)	C-Met kinase inhibitors	Target	Drug
Proto-oncogene c-Met (MET)	CMET Avimer polypeptides	Target	Drug
NKG2 D activating NK receptor (KLRK1)	CM-CS1 T-cell	Target	Drug
Chymotrypsin (CTR)	CM-AT	Target	Drug
Matrix metalloproteinase-10 (MMP-10)	CM-352	Target	Drug
Matrix metalloproteinase-3 (MMP-3)	CM-352	Target	Drug
Glucagon-like peptide 1 receptor (GLP1R)	CM3.1-AC100	Target	Drug
Calcium channel unspecific (CaC)	CM2489	Target	Drug
5-HT 1A receptor (HTR1A)	CM-2395	Target	Drug
Dopamine D3 receptor (D3R)	CM-2395	Target	Drug
Dopamine D4 receptor (D4R)	CM-2395	Target	Drug
Opioid receptor sigma 1 (OPRS1)	CM-2395	Target	Drug
5-HT 1A receptor (HTR1A)	CM-2236	Target	Drug
Adrenergic receptor alpha-1A (ADRA1A)	CM-2236	Target	Drug
Opioid receptor sigma 1 (OPRS1)	CM-156	Target	Drug
Peroxisome proliferator-activated receptor gamma (PPAR-gamma)	CLX-0921	Target	Drug
Insulin receptor (INSR)	CLX-0900	Target	Drug
Tyrosine-protein kinase (PTK)	CLX-0301	Target	Drug
Calcitonin gene-related peptide receptor (CGRPR)	Cluster headache	Target	Disease
Leukocyte surface antigen Leu-16 (CD20)	Cluster headache	Target	Disease
5-HT receptor (5HTR)	Cluster headache	Target	Disease
Virus Replication (Viru Repli)	CLS006	Target	Drug
Virus Replication (Viru Repli)	CLS003	Target	Drug
PI3-kinase gamma (PIK3CG)	CLR457	Target	Drug
Dopamine D2 receptor (D2R)	CLR-3001	Target	Drug
Serotonin transporter (SERT)	CLR-3001	Target	Drug
Dopamine D2 receptor (D2R)	CLR-151	Target	Drug
PI3-kinase gamma (PIK3CG)	CLR-1404	Target	Drug
PI3-kinase gamma (PIK3CG)	CLR-1401	Target	Drug
Solute carrier family 12 member 5 (SLC12A5)	CLP-635	Target	Drug
Potassium channel unspecific (KC)	CLP-1004	Target	Drug
Na-K-Cl cotransporter (NKCC)	CLP-1001	Target	Drug
Dopamine D4 receptor (D4R)	Clozapine	Target	Drug
Bacterial Penicillin binding protein (Bact PBP)	Cloxacillin	Target	Drug
DNA synthesis (DNA synth)	CLOTURIN	Target	Drug
C-X-C chemokine receptor type 2 (CXCR2)	Clotrimazole	Target	Drug
Translocator protein (TSPO)	Clotiazepam	Target	Drug
Bacterial Botulinum toxin A (Bact botA)	Clostridium infection	Target	Disease
Clostridium difficile Toxin A (CD toxA)	Clostridium infection	Target	Disease
Bacterial Cell membrane (Bact CM)	Clostridium infection	Target	Disease
Bacterial RNA polymerase switch region (Bact RNAP-SR)	Clostridium difficile associated diarrhea	Target	Disease
Collagen (CO)	Clostridial collagenase	Target	Drug
Mycobacterium Bisphosphoglycerate phosphoglycerate mutase (MycB gpmI)	Clorsulon	Target	Drug
DNA topoisomerase II (TOP2)	Clorobiocin	Target	Drug
Monoamine oxidase type A (MAO-A)	Clorgyline	Target	Drug
Monoamine oxidase (MAO)	Clorgyline	Target	Drug
Translocator protein (TSPO)	Clorazepate	Target	Drug
Prostaglandin D2 receptor (PTGDR)	cloprostenol	Target	Drug
Prostaglandin E2 receptor EP3 (PTGER3)	cloprostenol	Target	Drug
Prostaglandin F2-alpha receptor (PTGFR)	cloprostenol	Target	Drug
Thromboxane A2 receptor (TBXA2R)	cloprostenol	Target	Drug
Prostaglandin E2 receptor EP1 (PTGER1)	cloprostenol	Target	Drug
P2Y purinoceptor 12 (P2RY12)	clopidogrel intravenous	Target	Drug
P2Y purinoceptor 12 (P2RY12)	Clopidogrel	Target	Drug
Adrenergic receptor Alpha-2 (ADRA2)	Clonidine topical gel	Target	Drug
Membrane copper amine oxidase (AOC3)	Clonidine	Target	Drug
Adrenergic receptor Alpha-2 (ADRA2)	Clonidine	Target	Drug
Gamma-aminobutyric acid receptor (GAR)	Clonazepam	Target	Drug
Staphylococcus 30S ribosomal subunit (Stap-coc pbp2)	Clomocycline	Target	Drug
Serotonin transporter (SERT)	Clomipramine	Target	Drug
Estrogen receptor (ESR)	Clomiphene Citrate	Target	Drug
Estrogen receptor (ESR)	Clomifene	Target	Drug
GABA(A) receptor gamma-3 (GABRG3)	Clomethiazole	Target	Drug
Human Deoxyribonucleic acid (hDNA)	Clomet	Target	Drug
Voltage-gated potassium channel Kv10.1 (KCNH1)	clofilium	Target	Drug
Voltage-gated potassium channel Kv1.5 (KCNA5)	clofilium	Target	Drug
Lipoprotein lipase (LPL)	Clofibrate	Target	Drug
Bacterial Deoxyribonucleic acid (Bact DNA)	Clofazimine	Target	Drug
Bacterial Penicillin binding protein (Bact PBP)	Clofarabine	Target	Drug
Ribonucleotide reductase (RIR)	Clofarabine	Target	Drug
Adenine nucleotide translocator 1 (SLC25A4)	Clodronate	Target	Drug
Plasmodium Acetyl-CoA carboxylase 1 (Malaria ACC1)	Clodinafop	Target	Drug
Phospholipase A2 (PLA2G1B)	Clocortolone	Target	Drug
Opioid receptor delta (OPRD1)	Clocinnamox	Target	Drug
Opioid receptor kappa (OPRK1)	Clocinnamox	Target	Drug
Opioid receptor mu (MOP)	Clocinnamox	Target	Drug
Steroid hormone receptor ERR (ESRR)	Clobetasol propionate oral	Target	Drug
Phospholipase A2 (PLA2G1B)	Clobetasol	Target	Drug
Histamine H3 receptor (H3R)	Clobenpropit	Target	Drug
Histamine H4 receptor (H4R)	Clobenpropit	Target	Drug
GABA(A) receptor alpha-1 (GABRA1)	Clobazam - Lundbeck	Target	Drug
GABA(A) receptor gamma-3 (GABRG3)	Clobazam - Lundbeck	Target	Drug
Myeloid inhibitory C-type lectin-like receptor (CD371)	CLL1-specific gene-engineered T cells	Target	Drug
Myeloid inhibitory C-type lectin-like receptor (CD371)	CLL1 CAR-T Cell	Target	Drug
Carbonic anhydrase (CA)	CLIOQUINOL	Target	Drug
Opioid receptor kappa (OPRK1)	CLIOQUINOL	Target	Drug
Prostacyclin receptor (PTGIR)	Clinprost	Target	Drug
Matrix metalloproteinase-2 (MMP-2)	Clinopodic acid C	Target	Drug
Bacterial Fimbrin D-mannose adhesin (Bact FimH)	C-linked disaccharide biphenyl mannoside derivative 6	Target	Drug
Bacterial Fimbrin D-mannose adhesin (Bact FimH)	C-linked disaccharide biphenyl mannoside derivative 5	Target	Drug
Bacterial Fimbrin D-mannose adhesin (Bact FimH)	C-linked disaccharide biphenyl mannoside derivative 4	Target	Drug
Bacterial Fimbrin D-mannose adhesin (Bact FimH)	C-linked disaccharide biphenyl mannoside derivative 3	Target	Drug
Bacterial Fimbrin D-mannose adhesin (Bact FimH)	C-linked disaccharide biphenyl mannoside derivative 2	Target	Drug
Bacterial Fimbrin D-mannose adhesin (Bact FimH)	C-linked disaccharide biphenyl mannoside derivative 1	Target	Drug
Bacterial 50S ribosomal RNA (Bact 50S rRNA)	Clindamycin	Target	Drug
Bacterial DNA gyrase (Bact gyrase)	Clinafloxacin	Target	Drug
Cathepsin S (CTSS)	Clik60	Target	Drug
Muscarinic acetylcholine receptor M1 (CHRM1)	Clidinium	Target	Drug
Muscarinic acetylcholine receptor (CHRM)	Clidinium	Target	Drug
B-lymphocyte surface antigen B4 (CD19)	CLIC-1901	Target	Drug
Hepatitis B virus Reverse transcriptase (HBV RT)	Clevudine	Target	Drug
Voltage-gated L-type calcium channel (L-CaC)	Clevidipine butyrate	Target	Drug
Calcium channel unspecific (CaC)	Clevidipine butyrate	Target	Drug
Calcium channel unspecific (CaC)	Clentiazem	Target	Drug
Adrenergic receptor beta-2 (ADRB2)	Clenbuterol	Target	Drug
Hepatitis C virus Non-structural 4B (HCV NS4B)	Clemizole	Target	Drug
Prostaglandin G/H synthase 2 (COX-2)	CLEMATOMANDSHURICA SAPONIN B	Target	Drug
Prostaglandin G/H synthase 2 (COX-2)	CLEMATOMANDSHURICA SAPONIN A	Target	Drug
Histamine H1 receptor (H1R)	Clemastine	Target	Drug
Dopamine D2 receptor (D2R)	CLEBOPRIDE	Target	Drug
Acetylcholinesterase (AChE)	CLEBOPRIDE	Target	Drug
Proto-oncogene c-Met (MET)	Clear cell sarcoma	Target	Disease
Endothelin A receptor (EDNRA)	Clazosentan	Target	Drug
Endothelin receptor (EDNR)	Clazosentan	Target	Drug
Interleukin-6 (IL6)	Clazakizumab	Target	Drug
Staphylococcus Beta-lactamase (Stap-coc blaZ)	Clavulanate+Amoxicillin	Target	Drug
Staphylococcus Beta-lactamase (Stap-coc blaZ)	Clavulanate	Target	Drug
CAAX farnesyltransferase beta (FNTB)	CLAVARINONE	Target	Drug
Farnesyl protein transferase (Ftase)	CLAVARINONE	Target	Drug
Claudin-18 (CLDN18)	Claudiximab	Target	Drug
Prostaglandin G/H synthase (COX)	Claudication	Target	Disease
Leukotriene CysLT1 receptor (CYSLTR1)	Claritin/Singulair	Target	Drug
Bacterial 50S ribosomal RNA (Bact 50S rRNA)	Clarithromycin	Target	Drug
Peptidyl arginine deiminase type III (PADI3)	Cl-amidine	Target	Drug
Peptidyl arginine deiminase type IV (PADI4)	Cl-amidine	Target	Drug
Adenosine deaminase (ADA)	Cladribine	Target	Drug
Matrix metalloproteinase-13 (MMP-13)	CL82198	Target	Drug
Carbonic anhydrase (CA)	CL-5343	Target	Drug
Carbonic anhydrase IV (CA-IV)	CL-5343	Target	Drug
Carbonic anhydrase IX (CA-IX)	CL-5343	Target	Drug
Carbonic anhydrase VI (CA-VI)	CL-5343	Target	Drug
Carbonic anhydrase XII (CA-XII)	CL-5343	Target	Drug
Carbonic anhydrase XIV (CA-XIV)	CL-5343	Target	Drug
Carbonic anhydrase II (CA-II)	CL-5343	Target	Drug
Carbonic anhydrase I (CA-I)	CL-5343	Target	Drug
ERBB2 messenger RNA (HER2 mRNA)	CL-387785	Target	Drug
HER4 messenger RNA (ERBB4 mRNA)	CL-387785	Target	Drug
Epidermal growth factor receptor (EGFR)	CL-387785	Target	Drug
Respiratory syncytial virus protein F (RSV F)	CL-387626	Target	Drug
Vasopressin V1a receptor (V1AR)	CL-385004	Target	Drug
Vasopressin V2 receptor (V2R)	CL-385004	Target	Drug
Angiotensin II receptor type-1 (AGTR1)	CL-329167	Target	Drug
Adrenergic receptor beta-3 (ADRB3)	CL-316,243	Target	Drug
Mitochondrial uncoupling protein 1 (UCP1)	CL-316,243	Target	Drug
Mitochondrial uncoupling protein 2 (UCP2)	CL-316,243	Target	Drug
Mitochondrial uncoupling protein 3 (UCP3)	CL-316,243	Target	Drug
Adrenergic receptor beta-3 (ADRB3)	CL-314698	Target	Drug
Solute carrier family 12 member 1 (SLC12A1)	CL-301	Target	Drug
Liver carboxylesterase (CES1)	CL-283796	Target	Drug
Liver carboxylesterase (CES1)	CL-277082	Target	Drug
Staphylococcus Beta-lactamase (Stap-coc blaZ)	CL-186659	Target	Drug
Platelet-activating factor receptor (PTAFR)	CL-184005	Target	Drug
Influenza Hemagglutinin (Influ HA)	CL 385319	Target	Drug
JAK-STAT signaling pathway (JAK-STAT pathway)	CKD-712	Target	Drug
DNA topoisomerase I (TOP1)	CKD602	Target	Drug
Phosphodiesterase 5A (PDE5A)	CKD-533	Target	Drug
Tubulin beta (TUBB)	CKD-516	Target	Drug
Fast skeletal muscle troponin complex (TNNC2)	CK-2127107	Target	Drug
Fast skeletal muscle troponin complex (TNNC2)	CK-2017357	Target	Drug
EGFR messenger RNA (EGFR mRNA)	CK-101	Target	Drug
Interleukin-17 (IL17)	CJM112	Target	Drug
Glucagon-like peptide 1 receptor (GLP1R)	CJC-1131	Target	Drug
Coagulation factor IIa (F2)	CJC-1004	Target	Drug
Arachidonate 5-lipoxygenase (5-LOX)	CJ-13610	Target	Drug
Substance-P receptor (TACR1)	CJ-12255	Target	Drug
Calcitonin gene-related peptide 1 (CALCA)	Cizolirtine	Target	Drug
Insulin-like growth factor I receptor (IGF1R)	Cixutumumab	Target	Drug
Transient receptor potential cation channel V4 (TRPV4)	citric acid	Target	Drug
Candida Cytochrome P450 51 (Candi ERG11)	citric acid	Target	Drug
Polycystic kidney disease 2-like 1 (TRPP2)	citric acid	Target	Drug
Transient receptor potential cation channel V2 (TRPV2)	citral	Target	Drug
Transient receptor potential cation channel V3 (TRPV3)	citral	Target	Drug
Bacterial Fumarate reductase flavoprotein (Bact frdA)	Citraconic acid	Target	Drug
Orphan nuclear receptor NR1I3 (NR1I3)	CITCO	Target	Drug
Tumor-associated calcium signal transducer 1 (EPCAM)	Citatuzumab bogatox	Target	Drug
Histone deacetylase 6 (HDAC6)	Citarinostat	Target	Drug
Histamine H1 receptor (H1R)	Citalopram derivative 1	Target	Drug
Serotonin transporter (SERT)	Citalopram derivative 1	Target	Drug
Serotonin transporter (SERT)	Citalopram	Target	Drug
Human Deoxyribonucleic acid (hDNA)	Cisplatin	Target	Drug
Cannabinoid receptor 1 (CB1)	Cis-N-oleoylcyclopropanolamide	Target	Drug
Cannabinoid receptor 2 (CB2)	Cis-N-oleoylcyclopropanolamide	Target	Drug
Voltage-gated calcium channel alpha Cav3.1 (CACNA1G)	Cis-N,5-dibenzyl-6-oxomorpholine-3-carboxamide	Target	Drug
Voltage-gated calcium channel alpha Cav3.2 (CACNA1H)	Cis-N,5-dibenzyl-6-oxomorpholine-3-carboxamide	Target	Drug
Opioid receptor delta (OPRD1)	Cis-H-Tyr-c[D-AllylGly-Gly-Phe-D-Allylgly]-OH	Target	Drug
Opioid receptor kappa (OPRK1)	Cis-H-Tyr-c[D-AllylGly-Gly-Phe-D-Allylgly]-OH	Target	Drug
Opioid receptor mu (MOP)	Cis-H-Tyr-c[D-AllylGly-Gly-Phe-D-Allylgly]-OH	Target	Drug
Cholinergic receptor unspecific (CHR)	Cisatracurium	Target	Drug
Neuronal acetylcholine receptor alpha-2 (CHRNA2)	Cisatracurium	Target	Drug
5-HT 4 receptor (HTR4)	Cisapride	Target	Drug
Gamma-aminobutyric acid uptake (GABAU)	Cis-4-hydroxynipecotic acid	Target	Drug
Dopamine transporter (DAT)	Cis-3-phenoxy-2,3-dihydro-1H-inden-1-amine	Target	Drug
Norepinephrine transporter (NET)	Cis-3-phenoxy-2,3-dihydro-1H-inden-1-amine	Target	Drug
GABA(A) receptor rho1 (GABRR1)	cis-3-ACPBPA	Target	Drug
GABA(A) receptor rho2 (GABRR2)	cis-3-ACPBPA	Target	Drug
GABA(A) receptor rho3 (GABRR3)	cis-3-ACPBPA	Target	Drug
Monoamine oxidase type A (MAO-A)	Cis-2-phenylcyclopropylamine	Target	Drug
Monoamine oxidase type B (MAO-B)	Cis-2-phenylcyclopropylamine	Target	Drug
Monoamine oxidase type B (MAO-B)	Cis-2-fluoro-2-phenylcyclopropanamine	Target	Drug
Monoamine oxidase type B (MAO-B)	Cis-2-Fluoro-2-(4-methoxyphenyl)cyclopropylamine	Target	Drug
Matrix metalloproteinase-2 (MMP-2)	Cis-2-aminocyclohexylcarbamoylphosphonic acid	Target	Drug
Acetylcholinesterase (AChE)	Cis-2,6-dimethyl-1-methyl sulfonyl piperidine	Target	Drug
Monoamine oxidase type B (MAO-B)	Cis-2-(para-fluorophenyl)cyclopropylamine	Target	Drug
Monoamine oxidase type B (MAO-B)	Cis-2-(4-chlorophenyl)-2-fluorocyclopropanamine	Target	Drug
Soluble epoxide hydrolase (EPHX2)	Cis-1-adamantan-1-yl-3-(4-methoxycyclohexyl)urea	Target	Drug
Soluble epoxide hydrolase (EPHX2)	Cis-1-adamantan-1-yl-3-(4-hydroxycyclohexyl)urea	Target	Drug
Metabotropic glutamate receptor 1 (mGluR1)	cis-10	Target	Drug
Bacterial Penicillin binding protein (Bact PBP)	Cis-[PtCl(NH3)2(N7-acyclovir)]+	Target	Drug
Monoamine oxidase type A (MAO-A)	Cis-(+/-)-2-Fluoro-1,2-diphenylcyclopropylamine	Target	Drug
Adenosine A3 receptor (ADORA3)	CIRSIMARITIN	Target	Drug
Adenosine A1 receptor (ADORA1)	CIRSIMARIN	Target	Drug
Cathepsin K (CTSK)	Cirrhosis	Target	Disease
Cathepsin L (CTSL)	Cirrhosis	Target	Disease
Cathepsin B (CTSB)	Cirrhosis	Target	Disease
Proteinase activated receptor 2 (PAR2)	Cirrhosis	Target	Disease
Cathepsin S (CTSS)	Cirrhosis	Target	Disease
Cathepsin F (CTSF)	Cirrhosis	Target	Disease
Neurotrophic tyrosine kinase ROR1 (ROR1)	Cirmtuzumab	Target	Drug
Adrenergic receptor beta-1 (ADRB1)	Circulatory disorder	Target	Disease
Melatonin receptor type 1B (MTNR1B)	Circadian rhythm sleep disorder	Target	Disease
Melatonin receptor type 1A (MTNR1A)	Circadian rhythm sleep disorder	Target	Disease
Adrenergic receptor alpha-2C (ADRA2C)	cirazoline	Target	Drug
5-HT 3 receptor (5HT3R)	Ciproxifan	Target	Drug
Adrenergic receptor alpha-2A (ADRA2A)	Ciproxifan	Target	Drug
Adrenergic receptor alpha-2C (ADRA2C)	Ciproxifan	Target	Drug
Histamine H3 receptor (H3R)	Ciproxifan	Target	Drug
Angiotensinogenase renin (REN)	Ciprokiren	Target	Drug
DNA topoisomerase II (TOP2)	Ciprofloxacin+dexamethasone	Target	Drug
Candida Thymidylate synthase (Candi TMP1)	Ciprofloxacin XR	Target	Drug
Bacterial Penicillin binding protein (Bact PBP)	Ciprofloxacin XR	Target	Drug
Bacterial DNA gyrase (Bact gyrase)	Ciprofloxacin XR	Target	Drug
Staphylococcus Topoisomerase IV (Stap-coc parC)	Ciprofloxacin XR	Target	Drug
Peroxisome proliferator-activated receptor alpha (PPARA)	Ciprofibrate	Target	Drug
Histamine H3 receptor (H3R)	Cipralisant	Target	Drug
Matrix metalloproteinase-1 (MMP-1)	CIPEMASTAT	Target	Drug
Matrix metalloproteinase-8 (MMP-8)	CIPEMASTAT	Target	Drug
Epidermal growth factor receptor (EGFR)	Cipatinib	Target	Drug
Erbb2 tyrosine kinase receptor (HER2)	Cipatinib	Target	Drug
MAPK/ERK kinase kinase (MAP3K)	CIP-137401	Target	Drug
C1 esterase inhibitor (SERPING1)	Cinryze	Target	Drug
Complement C1s component (C1S)	Cinryze	Target	Drug
DNA topoisomerase II (TOP2)	Cinoxacin	Target	Drug
Translocator protein (TSPO)	Cinolazepam	Target	Drug
Histamine H1 receptor (H1R)	Cinnarizine	Target	Drug
Nicotinic acid receptor (HCAR2)	cinnamic acid	Target	Drug
Phosphomevalonate kinase (PMVK)	cinnamic acid	Target	Drug
Transformation-sensitive protein p120 (TRPA1)	cinnamaldehyde	Target	Drug
Transient receptor potential cation channel V3 (TRPV3)	cinnamaldehyde	Target	Drug
Plasmodium Dihydroorotate dehydrogenase (Malaria DHOdehase)	Cinchoninic acid	Target	Drug
5-HT 2A receptor (HTR2A)	CINANSERIN	Target	Drug
Leukotriene CysLT1 receptor (CYSLTR1)	Cinalukast	Target	Drug
Guanylate cyclase soluble beta-1 (GUCY1B1)	Cinaciguat	Target	Drug
Extracellular calcium-sensing receptor (CASR)	Cinacalcet	Target	Drug
Prostaglandin G/H synthase 2 (COX-2)	CIMICOXIB	Target	Drug
Muscarinic acetylcholine receptor M5 (CHRM5)	Cimetropium bromide	Target	Drug
Histamine H2 receptor (H2R)	Cimetidine	Target	Drug
Phosphodiesterase 3A (PDE3A)	Cilostazol	Target	Drug
Phosphodiesterase 3 (PDE3)	Cilostazol	Target	Drug
Phosphodiesterase 3 (PDE3)	Cilostamide	Target	Drug
Phosphodiesterase 4 (PDE4)	Cilomilast	Target	Drug
Phosphodiesterase 4A (PDE4A)	Cilomilast	Target	Drug
Fungal Papulacandin B resistance protein 1 (Fung FKS1)	Cilofungin	Target	Drug
Hyperpolarization cyclic nucleotide-gated channel (HCN)	Cilobradine	Target	Drug
Voltage-gated calcium channel alpha Cav2.2 (CACNA1B)	Cilnidipine	Target	Drug
Voltage-gated L-type calcium channel (L-CaC)	Cilnidipine	Target	Drug
Integrin alpha-V/beta-3 (ITGAV/B3)	Cilengitide	Target	Drug
Angiotensin-converting enzyme (ACE)	Cilazapril	Target	Drug
Dehydropeptidase I (DPEP1)	Cilastatin	Target	Drug
5-HT 3A receptor (HTR3A)	Cilansetron	Target	Drug
Peroxisome proliferator-activated receptor gamma (PPAR-gamma)	Ciglitazone	Target	Drug
Carcinoembryonic antigen CEA (CD66e)	CIGB-M3	Target	Drug
Growth hormone secretion (GH secr)	CIGB-500	Target	Drug
Casein kinase II (CSNK2)	CIGB-300	Target	Drug
Human papillomavirus protein E7 (HPV E7)	CIGB-228	Target	Drug
Interferon-alpha 2 (IFNA2)	CIGB-128	Target	Drug
Interferon-gamma (IFNG)	CIGB-128	Target	Drug
Melatonin receptor type 1A (MTNR1A)	CIFEA	Target	Drug
Herpes simplex virus DNA polymerase UL30 (HSV UL30)	Cidofovir	Target	Drug
Protein kinase D (PRKD1)	CID755673	Target	Drug
G-protein coupled receptor 55 (GPR55)	CID2440433	Target	Drug
G-protein coupled receptor 55 (GPR55)	CID1792197	Target	Drug
Ras converting CAAX endopeptidase 1 (RCE1)	CID16197121	Target	Drug
G-protein coupled receptor 55 (GPR55)	CID16020046	Target	Drug
G-protein coupled receptor 55 (GPR55)	CID1172084	Target	Drug
Ribosomal protein S6 kinase alpha-6 (RSK6)	CID 138805970	Target	Drug
Adrenergic receptor beta-3 (ADRB3)	cicloprolol	Target	Drug
HIF-prolyl hydroxylase (HPH)	Ciclopirox	Target	Drug
Corticosteroid-binding globulin (SERPINA6)	Ciclesonide	Target	Drug
Prostaglandin E2 receptor EP1 (PTGER1)	cicaprost	Target	Drug
Prostaglandin E2 receptor EP4 (PTGER4)	cicaprost	Target	Drug
Prostacyclin receptor (PTGIR)	cicaprost	Target	Drug
Prostaglandin E2 receptor EP2 (PTGER2)	cicaprost	Target	Drug
Prostaglandin E2 receptor EP3 (PTGER3)	cicaprost	Target	Drug
Erythropoietin Receptor (EPOR)	Cibinetide	Target	Drug
Glutathione-dependent PGD synthase (HPGDS)	Cibacron blue	Target	Drug
Liver carboxylesterase (CES1)	CI-999	Target	Drug
Angiotensin II receptor (AGTR)	CI-996	Target	Drug
Cathepsin D (CTSD)	CI-992	Target	Drug
Arachidonate 5-lipoxygenase (5-LOX)	CI-986	Target	Drug
Liver carboxylesterase (CES1)	CI-976	Target	Drug
Purine nucleoside phosphorylase (PNP)	CI-972	Target	Drug
GABA transporter GAT-1 (SLC6A1)	CI-966	Target	Drug
Histamine release (His rele)	CI-959	Target	Drug
Leukotriene B4 receptor 1 (LTB4R)	CI-949	Target	Drug
Phosphodiesterase 3A (PDE3A)	CI-930	Target	Drug
GABA(A) receptor alpha-2 (GABRA2)	CI-218872	Target	Drug
GABA(A) receptor alpha-3 (GABRA3)	CI-218872	Target	Drug
GABA(A) receptor alpha-5 (GABRA5)	CI-218872	Target	Drug
Gamma-aminobutyric acid receptor (GAR)	CI-218872	Target	Drug
GABA(A) receptor alpha-1 (GABRA1)	CI-218872	Target	Drug
GABA(A) receptor beta-2 (GABRB2)	CI-218872	Target	Drug
GABA(A) receptor gamma-2 (GABRG2)	CI-218872	Target	Drug
Phosphodiesterase 4A (PDE4A)	CI-1044	Target	Drug
Phosphodiesterase 4B (PDE4B)	CI-1044	Target	Drug
Checkpoint kinase-1 (CHK1)	CI-1040	Target	Drug
Extracellular signal-regulated kinase 2 (ERK2)	CI-1040	Target	Drug
Glycogen synthase kinase-3 beta (GSK-3B)	CI-1040	Target	Drug
LCK tyrosine protein kinase (LCK)	CI-1040	Target	Drug
MAP kinase p38 (MAPK12)	CI-1040	Target	Drug
Protein kinase C alpha (PRKCA)	CI-1040	Target	Drug
RAC-alpha serine/threonine-protein kinase (AKT1)	CI-1040	Target	Drug
Rho-associated protein kinase 1 (ROCK1)	CI-1040	Target	Drug
Ribosomal protein S6 kinase beta-1 (S6K1)	CI-1040	Target	Drug
Serine/threonine-protein kinase Sgk1 (SGK1)	CI-1040	Target	Drug
Stress-activated protein kinase 2a (p38 alpha)	CI-1040	Target	Drug
Stress-activated protein kinase 2b (p38 beta)	CI-1040	Target	Drug
Stress-activated protein kinase JNK1 (JNK1)	CI-1040	Target	Drug
MAPK/ERK kinase kinase 1 (MAP3K1)	CI-1040	Target	Drug
MAPK/ERK kinase kinase 2 (MAP3K2)	CI-1040	Target	Drug
Epidermal growth factor receptor (EGFR)	CI-1033	Target	Drug
Erbb2 tyrosine kinase receptor (HER2)	CI-1033	Target	Drug
RAC-alpha serine/threonine-protein kinase (AKT1)	CI-1033	Target	Drug
Erbb4 tyrosine kinase receptor (Erbb-4)	CI-1033	Target	Drug
Coagulation factor Xa (F10)	CI-1031	Target	Drug
Substance-P receptor (TACR1)	CI-1021	Target	Drug
Phosphodiesterase 4A (PDE4A)	CI-1018	Target	Drug
Phosphodiesterase 4B (PDE4B)	CI-1018	Target	Drug
Phosphodiesterase 4D (PDE4D)	CI-1018	Target	Drug
Cholecystokinin receptor type A (CCKAR)	CI-1015	Target	Drug
Gastrin/cholecystokinin type B receptor (CCKBR)	CI-1015	Target	Drug
Human immunodeficiency virus Deoxyribonucleic acid (HIV DNA)	CI-1012	Target	Drug
Acetylcholinesterase (AChE)	CI-1002	Target	Drug
Chymase (CYM)	CHYMOSTATIN	Target	Drug
Interleukin 2 receptor alpha (IL2RA)	CHT-25	Target	Drug
Nicotinamide phosphoribosyltransferase (NAMPT)	CHS-828	Target	Drug
Peroxisome proliferator-activated receptor gamma (PPAR-gamma)	CHS-131	Target	Drug
Cytochrome P450 1B1 (CYP1B1)	CHRYSOERIOL	Target	Drug
Xanthine dehydrogenase/oxidase (XDH)	CHRYSOERIOL	Target	Drug
Cyclin-dependent kinase 6 (CDK6)	CHRYSIN	Target	Drug
Plasmodium Oxoacyl-[acyl-carrier protein] reductase (Malaria fabG)	CHRYSIN	Target	Drug
Aldose reductase (AKR1B1)	CHRYSIN	Target	Drug
Aromatase (CYP19A1)	CHRYSIN	Target	Drug
Cytochrome P450 1B1 (CYP1B1)	CHRYSIN	Target	Drug
Amyloid beta A4 protein (APP)	Chrysamine -G	Target	Drug
Hepatitis C virus Deoxyribonucleic acid (HCV DNA)	ChronVac-C hepatitis C DNA vaccine	Target	Drug
Proto-oncogene c-Met (MET)	ChronSeal	Target	Drug
Calcium channel unspecific (CaC)	Chronic/stable angina	Target	Disease
Plasminogen (PLG)	Chronic/stable angina	Target	Disease
Prostacyclin receptor (PTGIR)	Chronic renal failure	Target	Disease
Bacterial 30S ribosomal RNA (Bact 30S rRNA)	Chronic periodontitis	Target	Disease
Adenosine deaminase (ADA)	Chronic pain	Target	Disease
Neutral endopeptidase (MME)	Chronic pain	Target	Disease
Tropomyosin-related kinase A (TrkA)	Chronic pain	Target	Disease
Voltage-gated sodium channel alpha Nav1.7 (SCN9A)	Chronic pain	Target	Disease
Opioid receptor mu (MOP)	Chronic pain	Target	Disease
NT-3 growth factor receptor (TrkC)	Chronic pain	Target	Disease
GABA(A) receptor alpha-1 (GABRA1)	Chronic pain	Target	Disease
Epidermal growth factor receptor (EGFR)	Chronic pain	Target	Disease
Opioid receptor kappa (OPRK1)	Chronic pain	Target	Disease
Somatostatin receptor type 4 (SSTR4)	Chronic pain	Target	Disease
Prostaglandin G/H synthase 2 (COX-2)	Chronic pain	Target	Disease
Fms-like tyrosine kinase 3 (FLT-3)	Chronic pain	Target	Disease
Vascular endothelial growth factor receptor 2 (KDR)	Chronic pain	Target	Disease
Transient receptor potential cation channel V1 (TRPV1)	Chronic pain	Target	Disease
BDNF/NT-3 growth factors receptor (TrkB)	Chronic pain	Target	Disease
ERBB2 messenger RNA (HER2 mRNA)	Chronic pain	Target	Disease
Adrenergic receptor beta-1 (ADRB1)	Chronic open-angle glaucoma	Target	Disease
Arachidonate 5-lipoxygenase (5-LOX)	Chronic obstructive pulmonary disease	Target	Disease
C-X-C chemokine receptor type 1 (CXCR1)	Chronic obstructive pulmonary disease	Target	Disease
Protease unspecific (PRO)	Chronic obstructive pulmonary disease	Target	Disease
Phosphodiesterase 4D (PDE4D)	Chronic obstructive pulmonary disease	Target	Disease
Matrix metalloproteinase-12 (MMP-12)	Chronic obstructive pulmonary disease	Target	Disease
Chymase (CYM)	Chronic obstructive pulmonary disease	Target	Disease
Myristoylated alanine-rich C-kinase substrate (MARCKS)	Chronic obstructive pulmonary disease	Target	Disease
Rho-associated protein kinase 2 (ROCK2)	Chronic obstructive pulmonary disease	Target	Disease
Helodermin-preferring VIP receptor (VIPR2)	Chronic obstructive pulmonary disease	Target	Disease
Interleukin-18 (IL18)	Chronic obstructive pulmonary disease	Target	Disease
Phosphodiesterase 5A (PDE5A)	Chronic obstructive pulmonary disease	Target	Disease
Muscarinic acetylcholine receptor (CHRM)	Chronic obstructive pulmonary disease	Target	Disease
C-C chemokine receptor type 5 (CCR5)	Chronic obstructive pulmonary disease	Target	Disease
Phosphodiesterase 4B (PDE4B)	Chronic obstructive pulmonary disease	Target	Disease
Androgen receptor (AR)	Chronic obstructive pulmonary disease	Target	Disease
Monocyte chemotactic and activating factor (CCL2)	Chronic obstructive pulmonary disease	Target	Disease
Cathepsin K (CTSK)	Chronic obstructive pulmonary disease	Target	Disease
Telomerase messenger RNA (Telomerase mRNA)	Chronic obstructive pulmonary disease	Target	Disease
NAD-dependent deacetylase sirtuin-1 (SIRT1)	Chronic obstructive pulmonary disease	Target	Disease
C-C chemokine receptor type 1 (CCR1)	Chronic obstructive pulmonary disease	Target	Disease
Mucosal addressin cell adhesion molecule 1 (MADCAM1)	Chronic obstructive pulmonary disease	Target	Disease
Pancreatic elastase 1 (CELA1)	Chronic obstructive pulmonary disease	Target	Disease
Myeloperoxidase (MPO)	Chronic obstructive pulmonary disease	Target	Disease
Adenosine receptor (ADOR)	Chronic obstructive pulmonary disease	Target	Disease
Alpha-1-antitrypsin (SERPINA1)	Chronic obstructive pulmonary disease	Target	Disease
Muscarinic acetylcholine receptor M1 (CHRM1)	Chronic obstructive pulmonary disease	Target	Disease
Interleukin-13 (IL13)	Chronic obstructive pulmonary disease	Target	Disease
Neuromedin-K receptor (TACR3)	Chronic obstructive pulmonary disease	Target	Disease
Phosphodiesterase 3 (PDE3)	Chronic obstructive pulmonary disease	Target	Disease
Stress-activated protein kinase (p38)	Chronic obstructive pulmonary disease	Target	Disease
Soluble epoxide hydrolase (EPHX2)	Chronic obstructive pulmonary disease	Target	Disease
Glucocorticoid receptor (NR3C1)	Chronic obstructive pulmonary disease	Target	Disease
Neutrophil elastase (NE)	Chronic obstructive pulmonary disease	Target	Disease
Sodium pump subunit alpha-1 (ATP1A1)	Chronic obstructive pulmonary disease	Target	Disease
Cathepsin L (CTSL)	Chronic obstructive pulmonary disease	Target	Disease
Interferon alpha (IFNA)	Chronic obstructive pulmonary disease	Target	Disease
Opioid receptor sigma 1 (OPRS1)	Chronic obstructive pulmonary disease	Target	Disease
SH2 domain inositol 5'-phosphatase 1 (INPP5D)	Chronic obstructive pulmonary disease	Target	Disease
Substance-P receptor (TACR1)	Chronic obstructive pulmonary disease	Target	Disease
Phosphodiesterase 4 (PDE4)	Chronic obstructive pulmonary disease	Target	Disease
Rho-associated protein kinase 1 (ROCK1)	Chronic obstructive pulmonary disease	Target	Disease
Adrenergic receptor beta-3 (ADRB3)	Chronic obstructive pulmonary disease	Target	Disease
Adrenergic receptor beta-2 (ADRB2)	Chronic obstructive pulmonary disease	Target	Disease
Substance-K receptor (TACR2)	Chronic obstructive pulmonary disease	Target	Disease
Ion channel unspecific (IC)	Chronic obstructive pulmonary disease	Target	Disease
C-X-C chemokine receptor type 2 (CXCR2)	Chronic obstructive pulmonary disease	Target	Disease
Chloride channel unspecific (ClC)	Chronic obstructive pulmonary disease	Target	Disease
Complement C5 (CO5)	Chronic obstructive pulmonary disease	Target	Disease
Prostaglandin D2 receptor 2 (PTGDR2)	Chronic obstructive pulmonary disease	Target	Disease
Phosphodiesterase 4A (PDE4A)	Chronic obstructive pulmonary disease	Target	Disease
Cathepsin B (CTSB)	Chronic obstructive pulmonary disease	Target	Disease
Proprotein convertase subtilisin/kexin type 9 (PCSK9)	Chronic obstructive pulmonary disease	Target	Disease
Proteinase activated receptor 2 (PAR2)	Chronic obstructive pulmonary disease	Target	Disease
P2X purinoceptor 7 (P2RX7)	Chronic obstructive pulmonary disease	Target	Disease
Glucose-6-phosphate dehydrogenase (G6PD)	Chronic obstructive pulmonary disease	Target	Disease
Stress-activated protein kinase 2a (p38 alpha)	Chronic obstructive pulmonary disease	Target	Disease
Dopamine D2 receptor (D2R)	Chronic obstructive pulmonary disease	Target	Disease
Muscarinic acetylcholine receptor M3 (CHRM3)	Chronic obstructive pulmonary disease	Target	Disease
Bacterial Cystathionine gamma-synthase (Bact metB)	Chronic obstructive pulmonary disease	Target	Disease
Potassium channel unspecific (KC)	Chronic obstructive pulmonary disease	Target	Disease
Cathepsin S (CTSS)	Chronic obstructive pulmonary disease	Target	Disease
CCR5 messenger RNA (CCR5 mRNA)	Chronic obstructive pulmonary disease	Target	Disease
E-selectin (SELE)	Chronic obstructive pulmonary disease	Target	Disease
Chemokine receptor (CHR)	Chronic obstructive pulmonary disease	Target	Disease
Antithrombin-III (ATIII)	Chronic obstructive pulmonary disease	Target	Disease
Cathepsin F (CTSF)	Chronic obstructive pulmonary disease	Target	Disease
Adenosine A2a receptor (ADORA2A)	Chronic obstructive pulmonary disease	Target	Disease
Interleukin-5 (IL5)	Chronic obstructive pulmonary disease	Target	Disease
Muscarinic acetylcholine receptor M5 (CHRM5)	Chronic obstructive pulmonary disease	Target	Disease
TNF alpha converting enzyme (ADAM17)	Chronic obstructive pulmonary disease	Target	Disease
Voltage-gated calcium channel alpha-2/delta-1 (CACNA2D1)	Chronic obstructive pulmonary disease	Target	Disease
Vasoactive intestinal polypeptide receptor 1 (VIPR1)	Chronic obstructive pulmonary disease	Target	Disease
Cathepsin G (CTSG)	Chronic obstructive pulmonary disease	Target	Disease
Tumor necrosis factor receptor type I (TNF-R1)	Chronic obstructive pulmonary disease	Target	Disease
C-C chemokine receptor type 2 (CCR2)	Chronic obstructive pulmonary disease	Target	Disease
Interleukin 5 receptor alpha (IL5RA)	Chronic obstructive pulmonary disease	Target	Disease
Metabotropic glutamate receptor 5 (mGluR5)	Chronic neuropathic pain	Target	Disease
Protein kinase C gamma (PRKCG)	Chronic myelomonocytic leukaemia	Target	Disease
Smoothened homolog (SMO)	Chronic myelomonocytic leukaemia	Target	Disease
Hedgehog signaling pathway (HS pathway)	Chronic myelomonocytic leukaemia	Target	Disease
Fms-like tyrosine kinase 3 (FLT-3)	Chronic myelomonocytic leukaemia	Target	Disease
Serine/threonine-protein kinase mTOR (mTOR)	Chronic myelomonocytic leukaemia	Target	Disease
Fusion protein Bcr-Abl (Bcr-Abl)	Chronic myeloid leukaemia	Target	Disease
Ribosome A (hRA)	Chronic myeloid leukaemia	Target	Disease
HUMAN fusion protein Bcr-Abl (Bcr-Abl)	Chronic myeloid leukaemia	Target	Disease
Interferon alpha/beta receptor 2 (IFNAR2)	Chronic myelogenous leukaemia	Target	Disease
LCK tyrosine protein kinase (LCK)	Chronic myelogenous leukaemia	Target	Disease
Farnesyl protein transferase (Ftase)	Chronic myelogenous leukaemia	Target	Disease
Fyn tyrosine protein kinase (FYN)	Chronic myelogenous leukaemia	Target	Disease
GRB2 messenger RNA (GRB2 mRNA)	Chronic myelogenous leukaemia	Target	Disease
Mcl-1 messenger RNA (MCL-1 mRNA)	Chronic myelogenous leukaemia	Target	Disease
Fusion protein Bcr-Abl (Bcr-Abl)	Chronic myelogenous leukaemia	Target	Disease
Ribonucleoside-diphosphate reductase M2 (RRM2)	Chronic myelogenous leukaemia	Target	Disease
Hemoglobin (HB)	Chronic myelogenous leukaemia	Target	Disease
Platelet-derived growth factor receptor (PDGFR)	Chronic myelogenous leukaemia	Target	Disease
TGF-beta receptor type I (TGFBR1)	Chronic myelogenous leukaemia	Target	Disease
Tyrosine-protein kinase Kit (KIT)	Chronic myelogenous leukaemia	Target	Disease
Tyrosine-protein kinase ABL1 (ABL)	Chronic myelogenous leukaemia	Target	Disease
Granulocyte-macrophage colony-stimulating factor (CSF2)	Chronic myelogenous leukaemia	Target	Disease
Proto-oncogene c-Src (SRC)	Chronic myelogenous leukaemia	Target	Disease
Geranyltranstransferase (FDPS)	Chronic myelogenous leukaemia	Target	Disease
Cell differentiation (CD)	Chronic myelogenous leukaemia	Target	Disease
DNA [cytosine-5]-methyltransferase 1 (DNMT1)	Chronic myelogenous leukaemia	Target	Disease
ABL messenger RNA (ABL mRNA)	Chronic myelogenous leukaemia	Target	Disease
DNA [cytosine-5]-methyltransferase (DNMT)	Chronic myelogenous leukaemia	Target	Disease
Phosphodiesterase 4D (PDE4D)	Chronic lymphocytic leukaemia	Target	Disease
Ribosomal protein S6 kinase alpha-3 (RSK3)	Chronic lymphocytic leukaemia	Target	Disease
Interleukin 2 receptor alpha (IL2RA)	Chronic lymphocytic leukaemia	Target	Disease
HLA-DR antigens-associated invariant (CD74)	Chronic lymphocytic leukaemia	Target	Disease
Phosphodiesterase 4B (PDE4B)	Chronic lymphocytic leukaemia	Target	Disease
Toll-like receptor 9 (TLR9)	Chronic lymphocytic leukaemia	Target	Disease
TNF related activation protein (CD40LG)	Chronic lymphocytic leukaemia	Target	Disease
NKG2-A/B-activating NK receptor (NKG2A)	Chronic lymphocytic leukaemia	Target	Disease
Heat shock protein 90 alpha (HSP90A)	Chronic lymphocytic leukaemia	Target	Disease
DNA replication (DNA repli)	Chronic lymphocytic leukaemia	Target	Disease
Tyrosine-protein kinase BTK (ATK)	Chronic lymphocytic leukaemia	Target	Disease
Protein cereblon (CRBN)	Chronic lymphocytic leukaemia	Target	Disease
Ribosomal protein S6 kinase alpha-2 (RSK2)	Chronic lymphocytic leukaemia	Target	Disease
Signal transducer and activator of transcription 3 (STAT3)	Chronic lymphocytic leukaemia	Target	Disease
Apoptosis regulator Bcl-2 (BCL-2)	Chronic lymphocytic leukaemia	Target	Disease
RAS-like protein KIR (GEM)	Chronic lymphocytic leukaemia	Target	Disease
B-cell receptor CD22 (CD22)	Chronic lymphocytic leukaemia	Target	Disease
Cyclin-dependent kinase 9 (CDK9)	Chronic lymphocytic leukaemia	Target	Disease
CD40L receptor (CD40)	Chronic lymphocytic leukaemia	Target	Disease
B-lymphocyte surface antigen B4 (CD19)	Chronic lymphocytic leukaemia	Target	Disease
Epidermal growth factor receptor (EGFR)	Chronic lymphocytic leukaemia	Target	Disease
Tyrosine-protein kinase MELK (MELK)	Chronic lymphocytic leukaemia	Target	Disease
Interleukin-2 (IL2)	Chronic lymphocytic leukaemia	Target	Disease
Phosphodiesterase 4A (PDE4A)	Chronic lymphocytic leukaemia	Target	Disease
Tyrosine-protein kinase SYK (SYK)	Chronic lymphocytic leukaemia	Target	Disease
B-cell maturation protein (TNFRSF17)	Chronic lymphocytic leukaemia	Target	Disease
PI3-kinase delta (PIK3CD)	Chronic lymphocytic leukaemia	Target	Disease
Cyclin-dependent kinase (CDK)	Chronic lymphocytic leukaemia	Target	Disease
Leukocyte surface antigen Leu-16 (CD20)	Chronic lymphocytic leukaemia	Target	Disease
Cambridge pathology 1 antigen (CD52)	Chronic lymphocytic leukaemia	Target	Disease
Membrane glycoprotein OX2 (CD200)	Chronic lymphocytic leukaemia	Target	Disease
Ribosomal protein S6 kinase alpha-1 (RSK1)	Chronic lymphocytic leukaemia	Target	Disease
Proto-oncogene c-Src (SRC)	Chronic lymphocytic leukaemia	Target	Disease
Neurotrophic tyrosine kinase ROR1 (ROR1)	Chronic lymphocytic leukaemia	Target	Disease
microRNA hsa-miR-155 (MIR155)	Chronic lymphocytic leukaemia	Target	Disease
Myophosphorylase (PYGM)	Chronic lymphocytic leukaemia	Target	Disease
Ribosomal protein S6 kinase alpha-6 (RSK6)	Chronic lymphocytic leukaemia	Target	Disease
Heat shock protein 90 beta (HSP90B)	Chronic lymphocytic leukaemia	Target	Disease
Maternal embryonic leucine zipper kinase (MELK)	Chronic lymphocytic leukaemia	Target	Disease
Leukocyte antigen CD37 (CD37)	Chronic lymphocytic leukaemia	Target	Disease
Serine/threonine-protein kinase ATR (FRP1)	Chronic lymphocytic leukaemia	Target	Disease
Norepinephrine transporter (NET)	Chronic low back pain	Target	Disease
Serotonin transporter (SERT)	Chronic low back pain	Target	Disease
Opioid receptor mu (MOP)	Chronic low back pain	Target	Disease
Nerve growth factor (NGF)	Chronic low back pain	Target	Disease
Thrombopoietin receptor (MPL)	Chronic liver disease	Target	Disease
Transforming growth factor alpha (TGFA)	Chronic kidney disease	Target	Disease
Galectin (LGALS)	Chronic kidney disease	Target	Disease
Vitamin D3 receptor (VDR)	Chronic kidney disease	Target	Disease
Mineralocorticoid receptor (MR)	Chronic kidney disease	Target	Disease
Epiregulin (EREG)	Chronic kidney disease	Target	Disease
Sodium/hydrogen exchanger 3 (SLC9A3)	Chronic kidney disease	Target	Disease
Tyrosine-protein kinase BTK (ATK)	Chronic idiopathic urticaria	Target	Disease
Immunoglobulin epsilon Fc receptor gamma (FCERG)	Chronic idiopathic urticaria	Target	Disease
Chloride channel protein 2 (CLC-2)	Chronic idiopathic constipation	Target	Disease
Guanylyl cyclase C (GUCY2C)	Chronic idiopathic constipation	Target	Disease
Soluble guanylyl cyclase (GUCY2D)	Chronic heart failure	Target	Disease
Pro-neuregulin-1 (Pro-NRG1)	Chronic heart failure	Target	Disease
Na-K-Cl cotransporter (NKCC)	Chronic heart failure	Target	Disease
ADORA1 messenger RNA (ADORA1 mRNA)	Chronic heart failure	Target	Disease
Natriuretic peptide receptor (NPR3)	Chronic heart failure	Target	Disease
Hepatitis C virus Serine protease NS3/4A (HCV NS3/4A)	Chronic HCV-1 infection	Target	Disease
Fibroblast growth factor receptor 2 (FGFR2)	Chronic HCV-1 infection	Target	Disease
Human immunodeficiency virus Reverse transcriptase (HIV RT)	Chronic HBV infection	Target	Disease
Interferon gamma receptor (IFNGR2)	Chronic granulomatous disease	Target	Disease
Carbonic anhydrase I (CA-I)	Chronic glaucoma	Target	Disease
Carbonic anhydrase II (CA-II)	Chronic glaucoma	Target	Disease
Acetylcholinesterase (AChE)	Chronic glaucoma	Target	Disease
5-HT 3 receptor (5HT3R)	Chronic functional vomiting	Target	Disease
HUMAN toll-like receptor 3 (TLR3)	Chronic fatigue syndrome	Target	Disease
Bacterial DNA gyrase (Bact gyrase)	Chronic bronchitis	Target	Disease
Bacterial Penicillin binding protein (Bact PBP)	Chronic bronchitis	Target	Disease
Adrenergic receptor beta-2 (ADRB2)	Chronic breathing disorder	Target	Disease
Leukotriene A-4 hydrolase (LTA4H)	Chronic blistering skin disorder	Target	Disease
PTPN1 messenger RNA (PTPN1 mRNA)	CHROMOTROPATE	Target	Drug
5-HT 2C receptor (HTR2C)	Chromene derivative 1	Target	Drug
B2 bradykinin receptor (BDKRB2)	chroman 28	Target	Drug
Polo-like kinase 1 (PLK1)	CHR-4125	Target	Drug
Histone deacetylase 1 (HDAC1)	CHR-3996	Target	Drug
Histone deacetylase 2 (HDAC2)	CHR-3996	Target	Drug
Histone deacetylase 3 (HDAC3)	CHR-3996	Target	Drug
Aminopeptidase (AMP)	CHR-2797	Target	Drug
Puromycin-sensitive aminopeptidase (NPEPPS)	CHR-2797	Target	Drug
Herpes simplex virus DNA polymerase UL30 (HSV UL30)	CHPMPC	Target	Drug
Metabotropic glutamate receptor 5 (mGluR5)	CHPG	Target	Drug
VEGFR2 messenger RNA (VEGFR2 mRNA)	Choroidal neovascularization	Target	Disease
Estrogen-related receptor-alpha (ESRRA)	Choroidal neovascularization	Target	Disease
Erbb2 tyrosine kinase receptor (HER2)	Choroid plexus carcinoma	Target	Disease
Epidermal growth factor receptor (EGFR)	Choroid plexus carcinoma	Target	Disease
Luteinizing hormone receptor (LHCGR)	Choriogonadotropin alfa	Target	Drug
T-box transcription factor T (TBXT)	Chordoma	Target	Disease
Acetylcholinesterase (AChE)	CHOLINE IODIDE	Target	Drug
Muscarinic acetylcholine receptor M5 (CHRM5)	Choline alfoscerate	Target	Drug
Neuronal acetylcholine receptor alpha-2 (CHRNA2)	CHOLINE	Target	Drug
Farnesoid X-activated receptor (FXR)	Cholic acid - Asklepion	Target	Drug
Ferrochelatase (FECH)	Cholic Acid	Target	Drug
Liver carboxylesterase (CES1)	Cholic Acid	Target	Drug
Phospholipase A2 (PLA2G1B)	Cholic Acid	Target	Drug
Apolipoprotein A-I (APOA1)	Cholesterol metabolism disorder	Target	Disease
Cholinephosphate cytidylyltransferase (PCYT1B)	Cholesterol	Target	Drug
Farnesoid X-activated receptor (FXR)	cholesten	Target	Drug
Farnesoid X-activated receptor (FXR)	Cholelithiasis	Target	Disease
Gastrin/cholecystokinin type B receptor (CCKBR)	Cholecystokinin-9	Target	Drug
Vitamin D3 receptor (VDR)	Cholecalciferol	Target	Drug
Sphingosine kinase 2 (SPHK2)	Cholangiocarcinoma	Target	Disease
Casein kinase II alpha (CSNK2A1)	Cholangiocarcinoma	Target	Disease
Fibroblast growth factor receptor 2 (FGFR2)	Cholangiocarcinoma	Target	Disease
Cancer stemness kinase (CSK)	Cholangiocarcinoma	Target	Disease
Casein kinase II (CSNK2)	Cholangiocarcinoma	Target	Disease
HUMAN casein kinase II (CSK2)	Cholangiocarcinoma	Target	Disease
Fibroblast growth factor receptor 3 (FGFR3)	Cholangiocarcinoma	Target	Disease
Serine/threonine-protein kinase (STK)	Cholangiocarcinoma	Target	Disease
DNA topoisomerase I (TOP1)	CHO793076	Target	Drug
Calcium-activated potassium channel (KCN)	Chlorzoxazone	Target	Drug
Solute carrier family 12 member 1 (SLC12A1)	Chlorthalidone	Target	Drug
Acetylcholinesterase (AChE)	CHLORPYRIFOS	Target	Drug
Dopamine D2 receptor (D2R)	Chlorprothixene	Target	Drug
Inward rectifier potassium channel Kir1.2 (KCNJ10)	Chlorpropamide	Target	Drug
Dopamine D2 receptor (D2R)	Chlorpromazine	Target	Drug
Polypeptide deformylase (PDF)	Chlorproguanil	Target	Drug
Acetylcholinesterase (AChE)	Chlorphrifos oxon	Target	Drug
Fatty acid amide hydrolase (FAAH)	Chlorphrifos oxon	Target	Drug
Cannabinoid receptor 1 (CB1)	Chlorphrifos oxon	Target	Drug
Serotonin transporter (SERT)	Chlorphentermine Hydrochloride	Target	Drug
Histamine H1 receptor (H1R)	Chlorpheniramine	Target	Drug
Opioid receptor kappa (OPRK1)	CHLOROXINE	Target	Drug
Estrogen receptor (ESR)	Chlorotrianisene	Target	Drug
Carbonic anhydrase II (CA-II)	Chlorothiazide	Target	Drug
Duffy antigen chemokine receptor (ACKR1)	Chloroquine	Target	Drug
Arachidonate 12-lipoxygenase (12-LOX)	CHLOROPUUPEHENONE	Target	Drug
Arachidonate 15-lipoxygenase (15-LOX)	CHLOROPUUPEHENONE	Target	Drug
Sodium pump subunit alpha-1 (ATP1A1)	Chloroprocaine	Target	Drug
Transformation-sensitive protein p120 (TRPA1)	chloropicrin	Target	Drug
5-HT 6 receptor (HTR6)	CHLOROPHENYLPIPERAZINE	Target	Drug
5-HT 2A receptor (HTR2A)	CHLOROPHENYLPIPERAZINE	Target	Drug
5-HT 2B receptor (HTR2B)	CHLOROPHENYLPIPERAZINE	Target	Drug
5-HT 2C receptor (HTR2C)	CHLOROPHENYLPIPERAZINE	Target	Drug
5-HT 1A receptor (HTR1A)	CHLOROPHENYLPIPERAZINE	Target	Drug
5-HT 1D receptor (HTR1D)	CHLOROPHENYLPIPERAZINE	Target	Drug
Glucose-6-phosphate translocase (SLC37A4)	Chlorogenic acid	Target	Drug
Adrenergic receptor alpha-2A (ADRA2A)	Chloroethylclonidine	Target	Drug
Adrenergic receptor alpha-2C (ADRA2C)	Chloroethylclonidine	Target	Drug
Coagulation factor IIa (F2)	CHLORODYSINOSIN A	Target	Drug
Mycobacterium Thymidine monophosphate kinase (MycB tmk)	CHLORODEOXYURIDINE	Target	Drug
PPAR-gamma messenger RNA (PPARG mRNA)	CHLOROCYCLINONE D	Target	Drug
PPAR-gamma messenger RNA (PPARG mRNA)	CHLOROCYCLINONE C	Target	Drug
PPAR-gamma messenger RNA (PPARG mRNA)	CHLOROCYCLINONE B	Target	Drug
PPAR-gamma messenger RNA (PPARG mRNA)	CHLOROCYCLINONE A	Target	Drug
Transformation-sensitive protein p120 (TRPA1)	chlorobenzylidene malononitrile	Target	Drug
P2X purinoceptor 7 (P2RX7)	Chlorobenzamide derivative 2	Target	Drug
P2X purinoceptor 7 (P2RX7)	Chlorobenzamide derivative 1	Target	Drug
Tissue transglutaminase (TG2)	Chloroacetyl ester derivative 1	Target	Drug
Translocator protein (TSPO)	Chlormezanone	Target	Drug
Succinate-semialdehyde dehydrogenase (ALDH5A1)	Chlormerodrin	Target	Drug
Candida Cytochrome P450 51 (Candi ERG11)	CHLORIDE	Target	Drug
Bacterial Dihydropteroate synthetase (Bact folP)	Chlorhexidine	Target	Drug
Translocator protein (TSPO)	Chlordiazepoxide	Target	Drug
Estrogen-related receptor-alpha (ESRRA)	chlordane	Target	Drug
Acetylcholinesterase (AChE)	CHLORANIL	Target	Drug
Cholinesterase (BCHE)	CHLORANIL	Target	Drug
Liver carboxylesterase (CES1)	CHLORANIL	Target	Drug
Bacterial 23S ribosomal RNA (Bact 23S rRNA)	Chloramphenicol	Target	Drug
DNA replication (DNA repli)	Chlorambucil	Target	Drug
Histamine H1 receptor (H1R)	Chlophedianol	Target	Drug
Histone deacetylase 1 (HDAC1)	Chlamydocin	Target	Drug
Serine/threonine-protein kinase Chk2 (RAD53)	Chk2 inhibitor II	Target	Drug
Checkpoint kinase-1 (CHK1)	Chk1-A	Target	Drug
Cyclin-dependent kinase 1 (CDK1)	CHIR-99021	Target	Drug
Extracellular signal-regulated kinase 2 (ERK2)	CHIR-99021	Target	Drug
Glycogen synthase kinase-3 beta (GSK-3B)	CHIR-99021	Target	Drug
Glycogen synthase kinase-3 alpha (GSK-3A)	CHIR-99021	Target	Drug
Glycogen synthase kinase-3 beta (GSK-3B)	CHIR-98023	Target	Drug
Glycogen synthase kinase-3 beta (GSK-3B)	CHIR-98014	Target	Drug
GSK3A messenger RNA (GSK3A mRNA)	CHIR-98014	Target	Drug
Human immunodeficiency virus TAR RNA (HIV TAR-RNA)	Chimeric small nucleolar RNA-TAR decoy	Target	Drug
Atrial natriuretic peptide receptor B (NPR2)	Chimeric natriuretic peptide	Target	Drug
B-lymphocyte surface antigen B4 (CD19)	Chimeric Antigen Receptor Modified T cells Targeting CD19	Target	Drug
TNF related activation protein (CD40LG)	Chi Lob 7/4	Target	Drug
Phosphodiesterase 4A (PDE4A)	CHF-5480	Target	Drug
Phosphodiesterase 4B (PDE4B)	CHF-5480	Target	Drug
Phosphodiesterase 4D (PDE4D)	CHF-5480	Target	Drug
Gamma-secretase (GS)	CHF-5074	Target	Drug
Estrogen receptor (ESR)	CHF-4227	Target	Drug
Monoamine oxidase type A (MAO-A)	CHF-3381	Target	Drug
Monoamine oxidase type B (MAO-B)	CHF-3381	Target	Drug
N-methyl-D-aspartate receptor (NMDAR)	CHF-3381	Target	Drug
Cholinesterase (BCHE)	CHF-2819	Target	Drug
Acetylcholinesterase (AChE)	CHF-2819	Target	Drug
Muscarinic acetylcholine receptor M3 (CHRM3)	CHF 5407	Target	Drug
Sodium/hydrogen exchanger 3 (SLC9A3)	Cheyne-stokes respiration	Target	Disease
Farnesoid X-activated receptor (FXR)	Chenodiol	Target	Drug
Serotonin transporter (SERT)	Chemotherapy-induced nausea	Target	Disease
Cannabinoid receptor 2 (CB2)	Chemotherapy-induced nausea	Target	Disease
Substance-P receptor (TACR1)	Chemotherapy-induced nausea	Target	Disease
Monoamine oxidase (MAO)	Chemotherapy-induced nausea	Target	Disease
5-HT 3A receptor (HTR3A)	Chemotherapy-induced nausea	Target	Disease
Cannabinoid receptor 1 (CB1)	Chemotherapy-induced nausea	Target	Disease
Monoamine oxidase type B (MAO-B)	Chemotherapy-induced nausea	Target	Disease
Prostaglandin G/H synthase (COX)	Chemotherapy or radiotherapy-induced mucositis	Target	Disease
HMG-CoA reductase (HMGCR)	Chemotherapy or radiotherapy-induced mucositis	Target	Disease
Multidrug resistance protein (MDR)	Chemosensitizers	Target	Drug
DNA topoisomerase II beta (TOP2B)	Chemoprotection	Target	Disease
DNA topoisomerase II (TOP2)	Chemoprotection	Target	Disease
P2X purinoceptor 7 (P2RX7)	chelerythrine	Target	Drug
Fungal Protein kinase A (Fung ypkA)	chelerythrine	Target	Drug
PKC-epsilon messenger RNA (PRKCE mRNA)	chelerythrine	Target	Drug
Proliferating cell nuclear antigen (PCNA)	ChelASE	Target	Drug
Squalene monooxygenase (SQLE)	Chebulinic acid	Target	Drug
Arachidonate 5-lipoxygenase (5-LOX)	Chebulagic acid	Target	Drug
Calcium-activated potassium channel (KCN)	Charybdotoxin	Target	Drug
Histone deacetylase (HDAC)	CHAP31	Target	Drug
Histone deacetylase (HDAC)	CHAP1	Target	Drug
Tissue transglutaminase (TG2)	Chalcone derivative 5	Target	Drug
Cysteines of Keap1 (KEAP1 Cysteines)	Chalcone derivative 4	Target	Drug
Nuclear factor erythroid 2-related factor 2 (Nrf2)	Chalcone derivative 4	Target	Drug
Cysteines of Keap1 (KEAP1 Cysteines)	Chalcone derivative 3	Target	Drug
Nuclear factor erythroid 2-related factor 2 (Nrf2)	Chalcone derivative 3	Target	Drug
Cysteines of Keap1 (KEAP1 Cysteines)	Chalcone derivative 2	Target	Drug
Nuclear factor erythroid 2-related factor 2 (Nrf2)	Chalcone derivative 2	Target	Drug
Cysteines of Keap1 (KEAP1 Cysteines)	Chalcone derivative 1	Target	Drug
Nuclear factor erythroid 2-related factor 2 (Nrf2)	Chalcone derivative 1	Target	Drug
Monoamine oxidase type B (MAO-B)	CHALCONE	Target	Drug
Lysine N-methyltransferase 1A (SUV39H1)	chaetocin	Target	Drug
PI3-kinase alpha (PIK3CA)	CH-5132799	Target	Drug
PI3-kinase beta (PIK3CB)	CH-5132799	Target	Drug
PI3-kinase delta (PIK3CD)	CH-5132799	Target	Drug
PI3-kinase gamma (PIK3CG)	CH-5132799	Target	Drug
Androgen receptor (AR)	CH-4933468	Target	Drug
TNF alpha converting enzyme (ADAM17)	CH4474	Target	Drug
Dihydrofolate reductase (DHFR)	CH-4051	Target	Drug
Phosphodiesterase 4A (PDE4A)	CH-3697	Target	Drug
Phosphodiesterase 4B (PDE4B)	CH-3697	Target	Drug
Phosphodiesterase 4D (PDE4D)	CH-3697	Target	Drug
Neurotensin receptor type 1 (NTSR1)	CGX-1160	Target	Drug
Granulocyte-macrophage colony-stimulating factor (CSF2)	CGTG-102	Target	Drug
GABA(A) receptor alpha-1 (GABRA1)	CGS-9896	Target	Drug
GABA(A) receptor beta-2 (GABRB2)	CGS-9896	Target	Drug
GABA(A) receptor gamma-2 (GABRG2)	CGS-9896	Target	Drug
Gamma-aminobutyric acid receptor (GAR)	CGS-9896	Target	Drug
GABA(A) receptor alpha-1 (GABRA1)	CGS-9895	Target	Drug
GABA(A) receptor gamma-2 (GABRG2)	CGS-9895	Target	Drug
Gamma-aminobutyric acid receptor (GAR)	CGS-9895	Target	Drug
Potassium channel unspecific (KC)	CGS-7181	Target	Drug
Complement C5 (CO5)	CGS-32359	Target	Drug
Neutral endopeptidase (MME)	CGS-314447	Target	Drug
Angiotensin-converting enzyme (ACE)	CGS-30440	Target	Drug
Neutral endopeptidase (MME)	CGS-30440	Target	Drug
Voltage-gated calcium channel alpha Cav1.2 (CACNA1C)	CGS-27830	Target	Drug
Voltage-gated calcium channel alpha Cav1.3 (CACNA1D)	CGS-27830	Target	Drug
Arachidonate 5-lipoxygenase (5-LOX)	CGS-26529	Target	Drug
Neutral endopeptidase (MME)	CGS-26393	Target	Drug
Neutral endopeptidase (MME)	CGS-26303	Target	Drug
Neutral endopeptidase (MME)	CGS-25462	Target	Drug
Arachidonate 5-lipoxygenase (5-LOX)	CGS-23885	Target	Drug
Thromboxane A2 receptor (TBXA2R)	CGS-22652	Target	Drug
5-HT 1A receptor (HTR1A)	CGS-19480A	Target	Drug
Monoamine oxidase type A (MAO-A)	CGS-19281A	Target	Drug
Monoamine oxidase type B (MAO-B)	CGS-19281A	Target	Drug
Aromatase (CYP19A1)	CGS-18320B	Target	Drug
5-HT 1A receptor (HTR1A)	CGS-18102A	Target	Drug
GABA(A) receptor alpha-2 (GABRA2)	CGS-17867A	Target	Drug
GABA(A) receptor gamma-2 (GABRG2)	CGS-17867A	Target	Drug
Gamma-aminobutyric acid receptor (GAR)	CGS-17867A	Target	Drug
Dopamine D2 receptor (D2R)	CGS-15873A	Target	Drug
GABA(A) receptor alpha-1 (GABRA1)	CGS-13767	Target	Drug
GABA(A) receptor beta-2 (GABRB2)	CGS-13767	Target	Drug
GABA(A) receptor gamma-2 (GABRG2)	CGS-13767	Target	Drug
Gamma-aminobutyric acid receptor (GAR)	CGS-13767	Target	Drug
Thromboxane-A synthase (TBXAS1)	CGS-13080	Target	Drug
5-HT 1B receptor (HTR1B)	CGS-12066B	Target	Drug
Arachidonate 5-lipoxygenase (5-LOX)	CGS 8515	Target	Drug
Endothelin-converting enzyme 1 (ECE1)	CGS 35066	Target	Drug
Endothelin-converting enzyme 2 (ECE2)	CGS 35066	Target	Drug
Adenosine A2b receptor (ADORA2B)	CGS 24012	Target	Drug
Adenosine A2a receptor (ADORA2A)	CGS 21680	Target	Drug
Adenosine A2b receptor (ADORA2B)	CGS 21680	Target	Drug
Calcitonin gene-related peptide (CALC)	CGRP	Target	Drug
Cyclin-dependent kinase 1 (CDK1)	CGP74514A	Target	Drug
Neuropeptide Y receptor type 5 (NPY5R)	CGP71683A	Target	Drug
Human immunodeficiency virus Protease (HIV PR)	CGP-70726	Target	Drug
Proto-oncogene c-Src (SRC)	CGP-62464	Target	Drug
Glutamate receptor ionotropic NMDA 1 (NMDAR1)	CGP61594	Target	Drug
Glutamate receptor ionotropic NMDA 2A (NMDAR2A)	CGP61594	Target	Drug
Glutamate receptor ionotropic NMDA 2B (NMDAR2B)	CGP61594	Target	Drug
Glutamate receptor ionotropic NMDA 2C (GluN2C)	CGP61594	Target	Drug
Glutamate receptor ionotropic NMDA 2D (GluN2D)	CGP61594	Target	Drug
Cyclin-dependent kinase 1 (CDK1)	CGP-60474	Target	Drug
Leukotriene CysLT1 receptor (CYSLTR1)	CGP-57698	Target	Drug
Leukotriene CysLT2 receptor (CYSLTR2)	CGP-57698	Target	Drug
Aurora B messenger RNA (AURKB mRNA)	CGP-57380	Target	Drug
LCK tyrosine protein kinase (LCK)	CGP-57380	Target	Drug
Serine/threonine-protein kinase Sgk1 (SGK1)	CGP-57380	Target	Drug
Platelet-derived growth factor receptor (PDGFR)	CGP-53716	Target	Drug
Human immunodeficiency virus Protease (HIV PR)	CGP-53437	Target	Drug
Epidermal growth factor receptor (EGFR)	CGP-53353	Target	Drug
Epidermal growth factor receptor (EGFR)	CGP-52411	Target	Drug
Angiotensin II receptor type-1 (AGTR1)	CGP-49870	Target	Drug
Substance-P receptor (TACR1)	CGP-49823	Target	Drug
Angiotensin II receptor (AGTR)	CGP-48369	Target	Drug
Gamma-aminobutyric acid B receptor (GABBR)	CGP-44532	Target	Drug
S-adenosylmethionine decarboxylase proenzyme (AMD1)	CGP-40215A	Target	Drug
N-methyl-D-aspartate receptor (NMDAR)	CGP-37849	Target	Drug
Gamma-aminobutyric acid B receptor (GABBR)	CGP-36216	Target	Drug
Gamma-aminobutyric acid B receptor (GABBR)	CGP-35582	Target	Drug
Gamma-aminobutyric acid B receptor (GABBR)	CGP-35348	Target	Drug
Gamma-aminobutyric acid B receptor (GABBR)	CGP-35024	Target	Drug
Gamma-aminobutyric acid B receptor (GABBR)	CGP-34938	Target	Drug
Gamma-aminobutyric acid B receptor (GABBR)	CGP-29030A	Target	Drug
Catechol-O-methyl-transferase (COMT)	CGP-28014	Target	Drug
Dopamine D2 receptor (D2R)	CGP-25454A	Target	Drug
Proto-oncogene c-Src (SRC)	CGP-191	Target	Drug
Casein kinase II alpha (CSNK2A1)	CGP-029482	Target	Drug
Proto-oncogene c-Src (SRC)	CGP 77675	Target	Drug
Gamma-aminobutyric acid B receptor (GABBR)	CGP 71872	Target	Drug
Gamma-aminobutyric acid B receptor (GABBR)	CGP 64213	Target	Drug
Gamma-aminobutyric acid B receptor (GABBR)	CGP 62349	Target	Drug
Gamma-aminobutyric acid B receptor (GABBR)	CGP 56999A	Target	Drug
Gamma-aminobutyric acid B receptor (GABBR)	CGP 55845	Target	Drug
Gamma-aminobutyric acid B receptor (GABBR)	CGP 54626A	Target	Drug
Gamma-aminobutyric acid B receptor (GABBR)	CGP 47656	Target	Drug
Gamma-aminobutyric acid B receptor (GABBR)	CGP 46381	Target	Drug
Human immunodeficiency virus Tat protein (HIV tat)	CGP 40336A	Target	Drug
Gamma-aminobutyric acid B receptor (GABBR)	CGP 36742	Target	Drug
Somatostatin receptor type 1 (SSTR1)	CGP 23996	Target	Drug
Somatostatin receptor type 3 (SSTR3)	CGP 23996	Target	Drug
Somatostatin receptor type 4 (SSTR4)	CGP 23996	Target	Drug
Somatostatin receptor type 2 (SSTR2)	CGP 23996	Target	Drug
Somatostatin receptor type 5 (SSTR5)	CGP 23996	Target	Drug
Adrenergic receptor beta-1 (ADRB1)	CGP 20712A	Target	Drug
Calcitonin receptor (CALCR)	CGNLSTCMLGTYTQDFNPKHTFPQTAIGVGAP-amide	Target	Drug
Calcitonin receptor (CALCR)	CGNLSTCMLGTYTQDFNPFHTFPQTAIGVGAP-amide	Target	Drug
Calcitonin receptor (CALCR)	CGNLSTCMLGTYTQDFNKPHTFPQTAIGVGAP-amide	Target	Drug
Calcitonin receptor (CALCR)	CGNLSTCMLGTYTQDFNKFHTFPQTAIGVGAP-amide	Target	Drug
Calcitonin receptor (CALCR)	CGNLSTCMLGTYTQDFc[DKFHO]FPQTAIGVGAP-amide	Target	Drug
Calcitonin receptor (CALCR)	CGNLSTCMLGTYTQDFc[DKFHK]FPQTAIGVGAP-amide	Target	Drug
Calcitonin receptor (CALCR)	CGNLSTCBLGTYTQDFNKFHZYPQTAIGVGAP-amide	Target	Drug
Calcitonin receptor (CALCR)	CGNLSTCBLGTYTQDF[DKFHO]YPQTAIGVGAP-amide	Target	Drug
Cellular tumor antigen p53 (TP53)	CGM097	Target	Drug
ATM serine/threonine kinase (ATM)	CGK733	Target	Drug
Serine/threonine-protein kinase ATR (FRP1)	CGK733	Target	Drug
Tyrosine-protein kinase BTK (ATK)	CGI-1316	Target	Drug
N-formyl peptide receptor (FPR1)	CGEN-855	Target	Drug
Human Deoxyribonucleic acid (hDNA)	CGC-11047	Target	Drug
Staphylococcus Enoyl ACP reductase (Stap-coc fabI)	CG-400549	Target	Drug
Leutinizing-hormone-releasing hormone (GNRH1)	CG201	Target	Drug
Histone deacetylase (HDAC)	CG-200745	Target	Drug
Histone deacetylase (HDAC)	CG-1521	Target	Drug
Tyrosine-protein kinase SYK (SYK)	CG-103065	Target	Drug
Prostaglandin G/H synthase 2 (COX-2)	CG-100649	Target	Drug
Carbonic anhydrase I (CA-I)	CG-100649	Target	Drug
Carbonic anhydrase II (CA-II)	CG-100649	Target	Drug
Granulocyte-macrophage colony-stimulating factor (CSF2)	CG-0070	Target	Drug
CD40L receptor (CD40)	CFZ533	Target	Drug
cAMP-dependent chloride channel (CFTR)	CFTRinh-172	Target	Drug
cAMP-dependent chloride channel (CFTR)	CFTR inhibitors	Target	Drug
Metabotropic glutamate receptor 1 (mGluR1)	CFMTI	Target	Drug
Metabotropic glutamate receptor 1 (mGluR1)	CFMMC	Target	Drug
Polo-like kinase 4 (PLK4)	CFI-400945	Target	Drug
Nociceptin receptor (OPRL1)	CFGGFTGARKCARK	Target	Drug
Nociceptin receptor (OPRL1)	CFGGFTCARKSARK	Target	Drug
Steroid 17-alpha-monooxygenase (S17AH)	CFG920	Target	Drug
Bacterial DNA gyrase (Bact gyrase)	CFC-222	Target	Drug
Adenosine A3 receptor (ADORA3)	CF602	Target	Drug
Adenosine A3 receptor (ADORA3)	CF502	Target	Drug
Adenosine A3 receptor (ADORA3)	CF102	Target	Drug
Muscarinic acetylcholine receptor M3 (CHRM3)	Cevimeline	Target	Drug
Epidermal growth factor receptor (EGFR)	Cetuximab	Target	Drug
Epidermal growth factor receptor (EGFR)	CetuGEX	Target	Drug
Gonadotropin-releasing hormone receptor (GNRHR)	Cetrorelix	Target	Drug
Kallikrein-related peptidase (KLK)	Cetraxate	Target	Drug
Haemophilus influenzae DNA gyrase A (Hae-influ gyrA)	Cetraxal Otic	Target	Drug
Streptococcus Topoisomerase IV A (Stre-coc parC)	Cetraxal Otic	Target	Drug
Histamine H1 receptor (H1R)	Cetirizine	Target	Drug
Gastric triacylglycerol lipase (LIPF)	Cetilistat	Target	Drug
Cholesteryl ester transfer protein (CETP)	CETi-1	Target	Drug
Bacterial 23S ribosomal RNA (Bact 23S rRNA)	Cethromycin	Target	Drug
Rho-associated protein kinase (ROCK)	Cethrin	Target	Drug
Bacterial DNA gyrase (Bact gyrase)	Cetefloxacin	Target	Drug
Adrenergic receptor beta-1 (ADRB1)	Cetamolol	Target	Drug
Human papillomavirus protein E6 (HPV E6)	Cervical Intraepithelial neoplasia	Target	Disease
Mycobacterium Heat shock protein 65 (MycB groL2)	Cervical Intraepithelial neoplasia	Target	Disease
Human papillomavirus protein E7 (HPV E7)	Cervical Intraepithelial neoplasia	Target	Disease
5-HT 1A receptor (HTR1A)	Cervical dystonia	Target	Disease
Acetylcholine release (Ach rele)	Cervical cancer	Target	Disease
Cytotoxic T-lymphocyte protein 4 (CTLA-4)	Cervical cancer	Target	Disease
Cellular tumor antigen p53 (TP53)	Cervical cancer	Target	Disease
Mucin-1 (MUC1)	Cervical cancer	Target	Disease
Ribonuclease (RNase)	Cervical cancer	Target	Disease
Programmed cell death protein 1 (PD-1)	Cervical cancer	Target	Disease
Ganglioside GD2 (GD2)	Cervical cancer	Target	Disease
Casein kinase II (CSNK2)	Cervical cancer	Target	Disease
Human papillomavirus protein E7 (HPV E7)	Cervical cancer	Target	Disease
Proto-oncogene c-Src (SRC)	Cervical cancer	Target	Disease
Mesothelin (MSLN)	Cervical cancer	Target	Disease
Glutamate carboxypeptidase II (GCPII)	Cervical cancer	Target	Disease
Gastrin/cholecystokinin type B receptor (CCKBR)	Ceruletide	Target	Drug
Fatty acid synthase (FASN)	Cerulenin	Target	Drug
Coagulation factor Xa (F10)	Certoparin sodium	Target	Drug
Tumor necrosis factor (TNF)	Certolizumab pegol	Target	Drug
Tumor necrosis factor (TNF)	Certolizumab	Target	Drug
Angiotensin-converting enzyme (ACE)	Ceronapril	Target	Drug
Calcium channel unspecific (CaC)	CERM-11956	Target	Drug
Tripeptidyl-peptidase I (TPP1)	Cerliponase Alfa	Target	Drug
HMG-CoA reductase (HMGCR)	Cerivastatin	Target	Drug
ALK tyrosine kinase receptor (ALK)	Ceritinib	Target	Drug
Opioid receptor (OPR)	CereCRIB	Target	Drug
Prostaglandin G/H synthase (COX)	Cerebrovascular ischaemia	Target	Disease
Presynaptic density protein 95 (DLG4)	Cerebrovascular ischaemia	Target	Disease
Poly [ADP-ribose] polymerase 1 (PARP1)	Cerebrovascular ischaemia	Target	Disease
Erythropoietin (EPO)	Cerebrovascular ischaemia	Target	Disease
Integrin beta-2 (ITGB2)	Cerebrovascular ischaemia	Target	Disease
Vitamin K epoxide reductase complex 1 (VKORC1)	Cerebrovascular ischaemia	Target	Disease
Apoptosis mediating surface antigen FAS (FAS)	Cerebrovascular ischaemia	Target	Disease
Coagulation factor VIII (F8)	Cerebrovascular ischaemia	Target	Disease
Urokinase-type plasminogen activator (PLAU)	Cerebrovascular ischaemia	Target	Disease
Glutamate receptor ionotropic NMDA 2A (NMDAR2A)	Cerebrovascular ischaemia	Target	Disease
Superoxide dismutase Cu-Zn (SOD Cu-Zn)	Cerebrovascular ischaemia	Target	Disease
Vitamin K-dependent protein C (PROC)	Cerebrovascular ischaemia	Target	Disease
Transferase unspecific (TF)	Cerebrovascular ischaemia	Target	Disease
Metabotropic glutamate receptor 1 (mGluR1)	Cerebrovascular ischaemia	Target	Disease
Sodium channel unspecific (NaC)	Cerebrovascular ischaemia	Target	Disease
Growth hormone secretion (GH secr)	Cerebrovascular ischaemia	Target	Disease
5-HT 2A receptor (HTR2A)	Cerebrovascular ischaemia	Target	Disease
Poly [ADP-ribose] polymerase (PARP)	Cerebrovascular ischaemia	Target	Disease
Adenosine A3 receptor (ADORA3)	Cerebrovascular ischaemia	Target	Disease
Coagulation factor Va (F5)	Cerebrovascular ischaemia	Target	Disease
Cannabinoid receptor 2 (CB2)	Cerebrovascular ischaemia	Target	Disease
Mitochondrial aldehyde dehydrogenase (ALDH2)	Cerebrovascular ischaemia	Target	Disease
Calcium channel unspecific (CaC)	Cerebrovascular ischaemia	Target	Disease
Hemoglobin (HB)	Cerebrovascular ischaemia	Target	Disease
Low-affinity nerve growth factor receptor (NGFR)	Cerebrovascular ischaemia	Target	Disease
Glutamate receptor AMPA (GRIA)	Cerebrovascular ischaemia	Target	Disease
Glycine receptor (GlyR)	Cerebrovascular ischaemia	Target	Disease
Heat shock protein (HSP)	Cerebrovascular ischaemia	Target	Disease
Epidermal growth factor receptor (EGFR)	Cerebrovascular ischaemia	Target	Disease
Glutamate receptor ionotropic NMDA 1 (NMDAR1)	Cerebrovascular ischaemia	Target	Disease
Charybdotoxin receptor beta-4 (BKbeta4)	Cerebrovascular ischaemia	Target	Disease
Dopamine D2 receptor (D2R)	Cerebrovascular ischaemia	Target	Disease
Glutamate receptor ionotropic (GRI)	Cerebrovascular ischaemia	Target	Disease
Potassium channel unspecific (KC)	Cerebrovascular ischaemia	Target	Disease
Histone deacetylase 1 (HDAC1)	Cerebrovascular ischaemia	Target	Disease
N-methyl-D-aspartate receptor (NMDAR)	Cerebrovascular ischaemia	Target	Disease
Membrane copper amine oxidase (AOC3)	Cerebrovascular ischaemia	Target	Disease
Sodium/calcium exchanger (SLC)	Cerebrovascular ischaemia	Target	Disease
5-HT 2 receptor (5HT2R)	Cerebrovascular ischaemia	Target	Disease
Glutamate receptor ionotropic NMDA 2B (NMDAR2B)	Cerebrovascular ischaemia	Target	Disease
Cannabinoid receptor 1 (CB1)	Cerebrovascular ischaemia	Target	Disease
Coagulation factor Xa (F10)	Cerebrovascular ischaemia	Target	Disease
5-HT receptor (5HTR)	Cerebrovascular ischaemia	Target	Disease
Plasminogen (PLG)	Cerebrovascular ischaemia	Target	Disease
Extracellular calcium-sensing receptor (CASR)	Cerebrovascular ischaemia	Target	Disease
Phosphodiesterase (PDE)	Cerebrovascular ischaemia	Target	Disease
Complement factor I (CFI)	Cerebrovascular ischaemia	Target	Disease
Carboxypeptidase B2 (CPB2)	Cerebrovascular ischaemia	Target	Disease
Poly [ADP-ribose] polymerase 1 (PARP1)	Cerebrovascular disease	Target	Disease
Endothelin A receptor (EDNRA)	Cerebrovascular disease	Target	Disease
Cell adhesion molecule (CADM)	Cerebrovascular disease	Target	Disease
Calcium channel unspecific (CaC)	CEREBROCRAST	Target	Drug
Endothelin A receptor (EDNRA)	Cerebral vasospasm	Target	Disease
Calcium channel unspecific (CaC)	Cerebral vasospasm	Target	Disease
Opioid receptor mu (MOP)	Cerebral vasospasm	Target	Disease
Opioid receptor delta (OPRD1)	Cerebral vasospasm	Target	Disease
Opioid receptor kappa (OPRK1)	Cerebral vasospasm	Target	Disease
Endothelin receptor (EDNR)	Cerebral vasospasm	Target	Disease
Androgen receptor (AR)	Cerebral salt-wasting syndrome	Target	Disease
Mineralocorticoid receptor (MR)	Cerebral salt-wasting syndrome	Target	Disease
Endothelin A receptor (EDNRA)	Cerebral oedema in diabetic ketoacidosis	Target	Disease
Cathepsin B (CTSB)	Cerebral ischemia	Target	Disease
Calpain-2 (CAPN2)	Cerebral infarction	Target	Disease
Superoxide dismutase Cu-Zn (SOD Cu-Zn)	Cerebral infarction	Target	Disease
Sodium channel unspecific (NaC)	Cerebral infarction	Target	Disease
Oxidative stress (OS)	Cerebral infarction	Target	Disease
Platelet-activating factor receptor (PTAFR)	Cerebral infarction	Target	Disease
Amyloid beta A4 protein (APP)	Cerebral amyloid angiopathy	Target	Disease
Netrin (NET)	CERE-120	Target	Drug
Nerve growth factor (NGF)	CERE-110	Target	Drug
Janus kinase 1 (JAK-1)	Cerdulatinib	Target	Drug
Janus kinase 3 (JAK-3)	Cerdulatinib	Target	Drug
Janus kinase 2 (JAK-2)	Cerdulatinib	Target	Drug
Tyrosine-protein kinase SYK (SYK)	Cerdulatinib	Target	Drug
Glutamate receptor ionotropic NMDA 2B (NMDAR2B)	CERC-301	Target	Drug
Apolipoprotein A-I (APOA1)	CER-522	Target	Drug
Translationally-controlled tumor protein (TPT1)	CER-227185	Target	Drug
Peroxisome proliferator-activated receptor delta (PPARD)	CER-002	Target	Drug
Apolipoprotein A-I (APOA1)	CER-001	Target	Drug
Beta-catenin (CTNNB1)	CEQ-508	Target	Drug
Interferon alpha/beta receptor 1 (IFNAR1)	Ceplene/Peg-Intron/Rebetol	Target	Drug
Trypanosoma Trypanothione reductase (Trypano TPR)	CEPHARANTINE	Target	Drug
Bacterial Penicillin binding protein (Bact PBP)	Cephapirin	Target	Drug
Bacterial Penicillin binding protein (Bact PBP)	Cephalothin Sodium	Target	Drug
Bacterial DD-carboxypeptidase (Bact vanYB)	Cephalosporin C	Target	Drug
Bacterial Penicillin binding protein 3 (Bact mrcA)	Cephalosporin C	Target	Drug
Bacterial Penicillin-binding protein 1B (Bact mrcB)	Cephalosporin C	Target	Drug
Bacterial DD-carboxypeptidase (Bact vanYB)	Cephalosporin	Target	Drug
Bacterial Penicillin binding protein (Bact PBP)	Cephaloglycin	Target	Drug
Bacterial Penicillin binding protein (Bact PBP)	Cephalexin	Target	Drug
Poly [ADP-ribose] polymerase (PARP)	CEP-9722	Target	Drug
Proto-oncogene c-Ret (RET)	CEP-751	Target	Drug
Poly [ADP-ribose] polymerase 1 (PARP1)	CEP-6800	Target	Drug
Fyn tyrosine protein kinase (FYN)	CEP-6331	Target	Drug
Mixed lineage kinase 1 (MAP3K9)	CEP-6331	Target	Drug
Mixed lineage kinase 2 (MAP3K10)	CEP-6331	Target	Drug
Mixed lineage kinase 3 (MAP3K11)	CEP-6331	Target	Drug
Tropomyosin-related kinase A (TrkA)	CEP-6331	Target	Drug
Vascular endothelial growth factor receptor 3 (FLT-4)	CEP-6331	Target	Drug
Vascular endothelial growth factor receptor 2 (KDR)	CEP-5214	Target	Drug
Fyn tyrosine protein kinase (FYN)	CEP-5104	Target	Drug
LCK tyrosine protein kinase (LCK)	CEP-5104	Target	Drug
Mixed lineage kinase 1 (MAP3K9)	CEP-5104	Target	Drug
Mixed lineage kinase 2 (MAP3K10)	CEP-5104	Target	Drug
Mixed lineage kinase 3 (MAP3K11)	CEP-5104	Target	Drug
Tropomyosin-related kinase A (TrkA)	CEP-5104	Target	Drug
Vascular endothelial growth factor receptor 2 (KDR)	CEP-5104	Target	Drug
Protease unspecific (PRO)	CEP-431	Target	Drug
Low-affinity nerve growth factor receptor (NGFR)	CEP-427	Target	Drug
Vitamin D3 receptor (VDR)	CEP-4186	Target	Drug
Focal adhesion kinase 1 (FAK)	CEP-37440	Target	Drug
Osteoclast differentiation factor (ODF)	CEP-37251	Target	Drug
Proto-oncogene c-Ret (RET)	CEP-32496	Target	Drug
Serine/threonine-protein kinase B-raf (BRAF)	CEP-32496	Target	Drug
ALK tyrosine kinase receptor (ALK)	CEP-28122	Target	Drug
NT-3 growth factor receptor (TrkC)	CEP-2563	Target	Drug
Platelet-derived growth factor receptor alpha (PDGFRA)	CEP-2563	Target	Drug
Platelet-derived growth factor receptor beta (PDGFRB)	CEP-2563	Target	Drug
ALK tyrosine kinase receptor (ALK)	CEP-18050	Target	Drug
Mixed lineage kinase 1 (MAP3K9)	CEP-1374	Target	Drug
Mixed lineage kinase 2 (MAP3K10)	CEP-1374	Target	Drug
Mixed lineage kinase 3 (MAP3K11)	CEP-1374	Target	Drug
Mixed lineage kinase 3 (MAP3K11)	CEP1349	Target	Drug
Mixed lineage kinase 2 (MAP3K10)	CEP1348	Target	Drug
Mixed lineage kinase 1 (MAP3K9)	CEP1347	Target	Drug
Vascular endothelial growth factor receptor 1 (FLT-1)	CEP-11981	Target	Drug
Angiopoietin 1 receptor (TEK)	CEP-11981	Target	Drug
Vascular endothelial growth factor receptor 2 (KDR)	CEP-11981	Target	Drug
Nuclear factor NF-kappa-B (NFKB)	CENTRATHERIN	Target	Drug
Stress-activated protein kinase JNK3 (JNK3)	Central nervous system injury	Target	Disease
Neurotrophin-4 (NTF4)	Central nervous system disease	Target	Disease
Neuromedin-K receptor (TACR3)	Central nervous system disease	Target	Disease
5-HT 2A receptor (HTR2A)	Central nervous system disease	Target	Disease
Neurotrophin-3 (NTF3)	Central nervous system disease	Target	Disease
Neuronal acetylcholine receptor alpha-7 (CHRNA7)	Central nervous system disease	Target	Disease
Peroxisome proliferator-activated receptor delta (PPARD)	Central nervous system disease	Target	Disease
Protein kinase C beta (PRKCB)	Central nervous system disease	Target	Disease
Tubulin (TUB)	Central nervous system disease	Target	Disease
Microtubule-associated protein tau (MAPT)	Central nervous system disease	Target	Disease
Opioid receptor sigma 1 (OPRS1)	Central nervous system disease	Target	Disease
Nociceptin receptor (OPRL1)	Central nervous system disease	Target	Disease
Metabotropic glutamate receptor 2 (mGluR2)	Central nervous system disease	Target	Disease
Histamine H3 receptor (H3R)	Central nervous system disease	Target	Disease
RAC-alpha serine/threonine-protein kinase (AKT1)	Central nervous system disease	Target	Disease
Membrane copper amine oxidase (AOC3)	Central nervous system disease	Target	Disease
Cannabinoid receptor 1 (CB1)	Central nervous system disease	Target	Disease
Thyrotropin-releasing hormone receptor (TRHR)	Central nervous system disease	Target	Disease
Monoamine oxidase type B (MAO-B)	Central nervous system disease	Target	Disease
PI3-kinase gamma (PIK3CG)	Central nervous system disease	Target	Disease
Metabotropic glutamate receptor 5 (mGluR5)	Central nervous system disease	Target	Disease
Metabotropic glutamate receptor 5 (mGluR5)	Central azetidine derivative 2	Target	Drug
Metabotropic glutamate receptor 5 (mGluR5)	Central azetidine derivative 1	Target	Drug
Adrenergic receptor beta-1 (ADRB1)	Central and peripheral nervous disease	Target	Disease
Muscarinic acetylcholine receptor M5 (CHRM5)	Central and peripheral nervous disease	Target	Disease
Tubulin (TUB)	CENTAUREIDIN	Target	Drug
Tubulin beta (TUBB)	CENTAUREIDIN	Target	Drug
Serotoninnorepinephrinedopamine reuptake (SNDR)	Centanafadine	Target	Drug
C-C chemokine receptor type 5 (CCR5)	Cenicriviroc	Target	Drug
C-C chemokine receptor type 2 (CCR2)	Cenicriviroc	Target	Drug
Estrogen receptor (ESR)	Cenestin	Target	Drug
P53 messenger RNA (TP53 mRNA)	Cenersen	Target	Drug
Lysosphingolipid receptor (LSPR)	Cenerimod	Target	Drug
Low-affinity nerve growth factor receptor (NGFR)	Cenegermin	Target	Drug
Atrial natriuretic peptide receptor A (NPR1)	Cenderitide	Target	Drug
Programmed cell death protein 1 (PD-1)	Cemiplimab	Target	Drug
Tubulin beta (TUBB)	CEMADOTIN HYDROCHLORIDE	Target	Drug
Motilin receptor (MLNR)	CEM-301	Target	Drug
Cell mediated immunity response (CMIR)	Celtura	Target	Drug
Calcium (Ca)	Cellulose Sodium Phosphate	Target	Drug
Vascular endothelial growth factor A (VEGFA)	Cell proliferative disorder	Target	Disease
BDNF/NT-3 growth factors receptor (TrkB)	Cell proliferative disorder	Target	Disease
Adrenergic receptor (ADR)	Celiprolol hcl	Target	Drug
Intestinal maltase-glucoamylase (MGAM)	Celgosivir	Target	Drug
Prostaglandin G/H synthase 2 (COX-2)	Celecoxib	Target	Drug
Interleukin-1 beta (IL1B)	Celastrol	Target	Drug
Tumor necrosis factor (TNF)	Celastrol	Target	Drug
T-cell surface glycoprotein CD4 (CD4)	CEL-1000	Target	Drug
Bacterial Penicillin binding protein (Bact PBP)	Cefuroxime	Target	Drug
Bacterial Penicillin binding protein (Bact PBP)	Ceftriaxone	Target	Drug
Bacterial Penicillin binding protein (Bact PBP)	CEFTRAZONAL BOPENTIL	Target	Drug
Staphylococcus Beta-lactamase (Stap-coc blaZ)	Ceftolozane/tazobactam	Target	Drug
Bacterial Penicillin binding protein (Bact PBP)	Ceftolozane sulfate	Target	Drug
Bacterial Penicillin binding protein (Bact PBP)	Ceftobiprole	Target	Drug
Bacterial Penicillin binding protein (Bact PBP)	Ceftizoxime	Target	Drug
Bacterial Penicillin binding protein (Bact PBP)	Ceftibuten	Target	Drug
Bacterial Penicillin binding protein (Bact PBP)	Ceftazidime	Target	Drug
Bacterial Penicillin binding protein (Bact PBP)	Cefradine	Target	Drug
Bacterial Penicillin binding protein (Bact PBP)	Cefprozil	Target	Drug
Bacterial Penicillin binding protein (Bact PBP)	Cefpodoxime	Target	Drug
Bacterial Penicillin binding protein (Bact PBP)	Cefpiramide	Target	Drug
Bacterial Dihydropteroate synthetase (Bact folP)	Cefozopran	Target	Drug
Bacterial Penicillin binding protein (Bact PBP)	Cefoxitin	Target	Drug
Bacterial Penicillin binding protein 3 (Bact mrcA)	Cefotiam	Target	Drug
Bacterial Penicillin binding protein (Bact PBP)	Cefotetan	Target	Drug
Bacterial DD-carboxypeptidase (Bact vanYB)	Cefotaxime	Target	Drug
Bacterial Penicillin binding protein (Bact PBP)	Ceforanide	Target	Drug
Bacterial Penicillin binding protein (Bact PBP)	Cefoperazone	Target	Drug
Bacterial Penicillin binding protein (Bact PBP)	Cefonicid	Target	Drug
Bacterial Penicillin binding protein 3 (Bact mrcA)	Cefmetazole	Target	Drug
Bacterial Penicillin binding protein 3 (Bact mrcA)	Cefmenoxime	Target	Drug
Bacterial Penicillin binding protein (Bact PBP)	Cefluprenam	Target	Drug
Bacterial Penicillin binding protein (Bact PBP)	Cefixime	Target	Drug
Bacterial Penicillin binding protein (Bact PBP)	CEFETECOL	Target	Drug
Bacterial Penicillin binding protein 2 (Bact mrdA)	Cefepime	Target	Drug
Bacterial Penicillin binding protein (Bact PBP)	Cefditoren	Target	Drug
Bacterial Penicillin binding protein (Bact PBP)	Cefdinir	Target	Drug
Bacterial Penicillin binding protein (Bact PBP)	CEFDALOXIME PENTEXIL TOSILATE	Target	Drug
Bacterial Penicillin binding protein (Bact PBP)	CEFCANEL DALOXATE HYDROCHLORIDE	Target	Drug
Bacterial Penicillin binding protein (Bact PBP)	Cefazolin	Target	Drug
Bacterial Penicillin binding protein (Bact PBP)	Cefamandole	Target	Drug
Bacterial DD-carboxypeptidase (Bact vanYB)	Cefalotin	Target	Drug
Bacterial Penicillin binding protein (Bact PBP)	Cefadroxil	Target	Drug
Bacterial Penicillin binding protein (Bact PBP)	Cefaclor	Target	Drug
Bacterial Penicillin binding protein (Bact PBP)	Cefacetrile	Target	Drug
Dopamine D1 receptor (D1R)	CEE-03-320	Target	Drug
Vascular endothelial growth factor receptor 2 (KDR)	Cediranib	Target	Drug
Adrenergic receptor beta-1 (ADRB1)	Cebutolol	Target	Drug
Liver carboxylesterase (CES1)	CEB-925	Target	Drug
Carcinoembryonic antigen CEA (CD66e)	CeaVac	Target	Drug
Cholecystokinin receptor type A (CCKAR)	CE-326597	Target	Drug
P2X purinoceptor 7 (P2RX7)	CE-224535	Target	Drug
Neutrophil elastase (NE)	CE-1037	Target	Drug
Erbb3 tyrosine kinase receptor (Erbb-3)	CDX-3379	Target	Drug
Fms-like tyrosine kinase 3 (FLT-3)	CDX-301	Target	Drug
Cancer/testis antigen 1 (NY-ESO-1)	CDX-1401	Target	Drug
Choriogonadotropin beta (CG-beta)	CDX-1307	Target	Drug
Complement receptor type 1 (CR1)	CDX-1135	Target	Drug
T-cell activation antigen CD27 (CD27)	CDX-1127	Target	Drug
Peroxisome proliferator-activated receptor alpha (PPARA)	CDT-fenofibrate	Target	Drug
Plasmodial phospholipid metabolism (PPP metab)	CDRI-97/78	Target	Drug
Gastric H(+)/K(+) ATPase alpha (ATP4A)	CDRI-85/92	Target	Drug
Platelet-derived growth factor receptor beta (PDGFRB)	CDP-860	Target	Drug
P-selectin (SELP)	CDP-850	Target	Drug
Matrix metalloproteinase-2 (MMP-2)	CDP-845	Target	Drug
Matrix metalloproteinase-9 (MMP-9)	CDP-845	Target	Drug
Phosphodiesterase 4A (PDE4A)	CDP840	Target	Drug
Phosphodiesterase 4B (PDE4B)	CDP840	Target	Drug
Phosphodiesterase 4D (PDE4D)	CDP840	Target	Drug
TNF related activation protein (CD40LG)	CDP-7657	Target	Drug
Interleukin-6 (IL6)	CDP-6038	Target	Drug
Tumor necrosis factor (TNF)	CDP571	Target	Drug
Interleukin-1 beta (IL1B)	CDP-484	Target	Drug
Integrin alpha-4/beta-1 (ITGA4/B1)	CDP323	Target	Drug
Ryanodine receptor 1 (RYR1)	CDP-1050	Target	Drug
Granulocyte-macrophage colony-stimulating factor (CSF2)	CDNA vaccine	Target	Drug
Cyclin-dependent kinase 2 (CDK2)	Cdk4 inhibitor III	Target	Drug
Cyclin-dependent kinase 4 (CDK4)	Cdk4 inhibitor III	Target	Drug
Cyclin-dependent kinase 2 (CDK2)	CDK2 inhibitors	Target	Drug
Cyclin-dependent kinase 1 (CDK1)	Cdk1/2 inhibitor III	Target	Drug
Cyclin-dependent kinase 2 (CDK2)	Cdk1/2 inhibitor III	Target	Drug
VEGFR1 messenger RNA (VEGFR1 mRNA)	Cdk1/2 inhibitor III	Target	Drug
Cyclin-dependent kinase 1 (CDK1)	Cdk1 inhibitor	Target	Drug
Protein kinase C epsilon (PRKCE)	CDE-6960	Target	Drug
Protein kinase C theta (PRKCQ)	CDE-6960	Target	Drug
Voltage-gated potassium channel Kv4.3 (KCND3)	CDE-5498	Target	Drug
Rho-associated protein kinase 1 (ROCK1)	CDE-5110	Target	Drug
Rho-associated protein kinase 2 (ROCK2)	CDE-5110	Target	Drug
PPAR-gamma messenger RNA (PPARG mRNA)	CDDO-Me	Target	Drug
Nitric-oxide synthase inducible (NOS2)	CDDO	Target	Drug
Calcium channel unspecific (CaC)	CD-832.HCL	Target	Drug
Calcium channel unspecific (CaC)	CD-832	Target	Drug
B-cell-specific glycoprotein B29 (CD79B)	CD79-targeted immunotoxins	Target	Drug
T-cell antigen CD7 (CD7)	CD7.CAR/28zeta CAR T cells	Target	Drug
Retinoic acid receptor alpha (RARA)	CD666	Target	Drug
Retinoic acid receptor beta (RARB)	CD666	Target	Drug
Retinoic acid receptor gamma (RARG)	CD666	Target	Drug
Arachidonate 5-lipoxygenase (5-LOX)	CD-581	Target	Drug
Neural cell adhesion molecule 1 (NCAM1)	CD56-specific gene-engineered T cells	Target	Drug
Retinoic acid receptor gamma (RARG)	CD564	Target	Drug
Neural cell adhesion molecule 1 (NCAM1)	CD56 CAR T cells	Target	Drug
Amyloid beta A4 protein (APP)	CD45RB	Target	Drug
Human immunodeficiency virus Envelope glycoprotein gp120 (HIV gp120)	CD4 red blood cell electroinsertion, Sheffield	Target	Drug
Cyclic ADP-ribose hydrolase 1 (CD38)	CD38-specific gene-engineered T cells	Target	Drug
Cyclic ADP-ribose hydrolase 1 (CD38)	CD38 CAR-T Cell	Target	Drug
Cyclic ADP-ribose hydrolase 1 (CD38)	CD38 CAR T cells	Target	Drug
B-cell maturation protein (TNFRSF17)	CD38 and BCMA CAR-T Cells	Target	Drug
Cyclic ADP-ribose hydrolase 1 (CD38)	CD38 and BCMA CAR-T Cells	Target	Drug
Calcium channel unspecific (CaC)	CD-349	Target	Drug
Myeloid cell surface antigen CD33 (CD33)	CD33-specific gene-engineered T cells	Target	Drug
Myeloid cell surface antigen CD33 (CD33)	CD33-CAR-T Cell	Target	Drug
Retinoic acid receptor RXR-alpha (RXRA)	CD3254	Target	Drug
Lymphocyte activation antigen CD30 (TNFRSF8)	CD30 CAR T Cells	Target	Drug
Co-stimulatory molecule 4-1BB (CD137)	CD28 and CD137 CAR-T Cells	Target	Drug
T-cell-specific surface glycoprotein CD28 (CD28)	CD28 and CD137 CAR-T Cells	Target	Drug
Retinoic acid receptor gamma (RARG)	CD2665	Target	Drug
B-cell receptor CD22 (CD22)	CD22-Targeted CAR-T cells	Target	Drug
B-cell receptor CD22 (CD22)	CD22-specific CAR T-cells also expressing an EGFRt	Target	Drug
B-cell receptor CD22 (CD22)	CD22-CART	Target	Drug
B-cell receptor CD22 (CD22)	CD22 CAR-T	Target	Drug
Leukocyte surface antigen Leu-16 (CD20)	CD20-Specific CAR T Cells	Target	Drug
Leukocyte surface antigen Leu-16 (CD20)	CD20-CAR-T Cells	Target	Drug
Leukocyte surface antigen Leu-16 (CD20)	CD20-CART	Target	Drug
Leukocyte surface antigen Leu-16 (CD20)	CD20Bi aATC	Target	Drug
T-cell surface glycoprotein CD3 (CD3)	CD20Bi aATC	Target	Drug
Leukocyte surface antigen Leu-16 (CD20)	CD20 CAR T cells	Target	Drug
B-lymphocyte surface antigen B4 (CD19)	CD19-UCART	Target	Drug
B-lymphocyte surface antigen B4 (CD19)	CD19-TriCAR-T	Target	Drug
B-cell receptor CD22 (CD22)	CD19-TCRz-41BB and CD22-TCRz-41BB CAR-T Cells	Target	Drug
B-lymphocyte surface antigen B4 (CD19)	CD19-TCRz-41BB and CD22-TCRz-41BB CAR-T Cells	Target	Drug
B-lymphocyte surface antigen B4 (CD19)	CD19-targeting CAR T Cells	Target	Drug
B-lymphocyte surface antigen B4 (CD19)	CD19-targeting CAR T cells	Target	Drug
B-lymphocyte surface antigen B4 (CD19)	CD19-targeted CAR-T cells	Target	Drug
B-lymphocyte surface antigen B4 (CD19)	CD19-targeted CAR-T cells	Target	Drug
B-lymphocyte surface antigen B4 (CD19)	CD19-targeted CART cells	Target	Drug
B-lymphocyte surface antigen B4 (CD19)	CD19-directed CAR-T cells	Target	Drug
B-lymphocyte surface antigen B4 (CD19)	CD19-directed CAR-T cells	Target	Drug
B-lymphocyte surface antigen B4 (CD19)	CD19-directed CAR-T cells	Target	Drug
B-lymphocyte surface antigen B4 (CD19)	CD19CAT-41BBZ CAR T-cells	Target	Drug
B-lymphocyte surface antigen B4 (CD19)	CD19-CAR-T2 Cells	Target	Drug
B-lymphocyte surface antigen B4 (CD19)	CD19-CAR-T Cells	Target	Drug
B-lymphocyte surface antigen B4 (CD19)	CD19CART	Target	Drug
B-lymphocyte surface antigen B4 (CD19)	CD19-CAR T Cells	Target	Drug
B-lymphocyte surface antigen B4 (CD19)	CD19-CAR T cell	Target	Drug
B-lymphocyte surface antigen B4 (CD19)	CD19-CAR and CD28-CAR T Cells	Target	Drug
T-cell-specific surface glycoprotein CD28 (CD28)	CD19-CAR and CD28-CAR T Cells	Target	Drug
B-lymphocyte surface antigen B4 (CD19)	CD19+ CAR T Cells	Target	Drug
B-cell receptor CD22 (CD22)	CD19/CD22 Chimeric Antigen Receptor T Cells	Target	Drug
B-lymphocyte surface antigen B4 (CD19)	CD19/CD22 Chimeric Antigen Receptor T Cells	Target	Drug
B-cell receptor CD22 (CD22)	CD19/CD22 CAR T-Cells	Target	Drug
B-lymphocyte surface antigen B4 (CD19)	CD19/CD22 CAR T-Cells	Target	Drug
B-cell receptor CD22 (CD22)	CD19/CD22 CAR T cells	Target	Drug
B-lymphocyte surface antigen B4 (CD19)	CD19/CD22 CAR T cells	Target	Drug
B-lymphocyte surface antigen B4 (CD19)	CD19.CAR-T cells	Target	Drug
B-lymphocyte surface antigen B4 (CD19)	CD19.CAR-aNKT cells	Target	Drug
B-lymphocyte surface antigen B4 (CD19)	CD19.CAR T Cells	Target	Drug
B-lymphocyte surface antigen B4 (CD19)	CD19 targeted chimeric antigen receptor T cells	Target	Drug
B-lymphocyte surface antigen B4 (CD19)	CD19 specific CAR T cells	Target	Drug
B-lymphocyte surface antigen B4 (CD19)	CD19 Redirected Autologous T Cells	Target	Drug
B-lymphocyte surface antigen B4 (CD19)	CD19 CAR-T lymphocytes	Target	Drug
B-lymphocyte surface antigen B4 (CD19)	CD19 CAR-T cells	Target	Drug
B-lymphocyte surface antigen B4 (CD19)	CD19 CAR-T Cells	Target	Drug
B-lymphocyte surface antigen B4 (CD19)	CD19 CAR-T cells	Target	Drug
B-lymphocyte surface antigen B4 (CD19)	CD19 CART	Target	Drug
B-lymphocyte surface antigen B4 (CD19)	CD19 CART	Target	Drug
B-lymphocyte surface antigen B4 (CD19)	CD19 CAR T-cells	Target	Drug
B-lymphocyte surface antigen B4 (CD19)	CD19 CAR T-cells	Target	Drug
B-lymphocyte surface antigen B4 (CD19)	CD19 CAR T Cells	Target	Drug
B-lymphocyte surface antigen B4 (CD19)	CD19 CAR T Cells	Target	Drug
B-lymphocyte surface antigen B4 (CD19)	CD19 CAR T cells	Target	Drug
B-lymphocyte surface antigen B4 (CD19)	CD19 CAR T cells	Target	Drug
B-lymphocyte surface antigen B4 (CD19)	CD19 CAR T cells	Target	Drug
B-lymphocyte surface antigen B4 (CD19)	CD19 CAR T cells	Target	Drug
B-lymphocyte surface antigen B4 (CD19)	CD19 CAR T	Target	Drug
B-lymphocyte surface antigen B4 (CD19)	CD19 CAR Gene Transduced T Lymphocytes	Target	Drug
B-cell receptor CD22 (CD22)	CD19 and CD22 CAR-T Cells	Target	Drug
B-lymphocyte surface antigen B4 (CD19)	CD19 and CD22 CAR-T Cells	Target	Drug
B-cell receptor CD22 (CD22)	CD19 and CD22 CAR-T Cells	Target	Drug
B-lymphocyte surface antigen B4 (CD19)	CD19 and CD22 CAR-T Cells	Target	Drug
B-lymphocyte surface antigen B4 (CD19)	CD19 and CD20 CAR-T Cells	Target	Drug
Leukocyte surface antigen Leu-16 (CD20)	CD19 and CD20 CAR-T Cells	Target	Drug
Neural cell adhesion molecule L1 (L1CAM)	CD171 specific CAR T cells expressing EGFRt	Target	Drug
Phosphodiesterase 4A (PDE4A)	CD-160130	Target	Drug
Phosphodiesterase 4B (PDE4B)	CD-160130	Target	Drug
Phosphodiesterase 4D (PDE4D)	CD-160130	Target	Drug
CD40L receptor (CD40)	CD154	Target	Drug
Syndecan-1 (SDC1)	CD138 CAR T cells	Target	Drug
Co-stimulatory molecule 4-1BB (CD137)	CD137 CAR-T Cell	Target	Drug
Interleukin 3 receptor alpha (IL3RA)	CD123-specific gene-engineered T cells	Target	Drug
Interleukin 3 receptor alpha (IL3RA)	CD123CAR-41BB-CD3zeta-EGFRt-expressing T cells	Target	Drug
Interleukin 3 receptor alpha (IL3RA)	CD123/CLL1 CAR-T Cells	Target	Drug
Myeloid inhibitory C-type lectin-like receptor (CD371)	CD123/CLL1 CAR-T Cells	Target	Drug
Neutral endopeptidase (MME)	CD10-CART	Target	Drug
C-C chemokine receptor type 2 (CCR2)	CCX915	Target	Drug
ATP-binding cassette transporter C9 (ABCC9)	CCX915	Target	Drug
C-C chemokine receptor type 2 (CCR2)	CCX872	Target	Drug
C-C chemokine receptor type 8 (CCR8)	CCX-832	Target	Drug
C-X-C chemokine receptor type 7 (ACKR3)	CCX-662	Target	Drug
C-C chemokine receptor type 9 (CCR9)	CCX507	Target	Drug
C-C chemokine receptor type 1 (CCR1)	CCX-354	Target	Drug
C5a anaphylatoxin chemotactic receptor (C5AR1)	CCX-168	Target	Drug
C-C chemokine receptor type 2 (CCR2)	CCX-140	Target	Drug
C-C chemokine receptor type 9 (CCR9)	CCX-025	Target	Drug
Neurotrophic tyrosine kinase ROR2 (ROR2)	CCT301-59 (targeting ROR2)	Target	Drug
Neurotrophic tyrosine kinase ROR2 (ROR2)	CCT301-38 (targeting ROR2)	Target	Drug
BR serine/threonine kinase 1 (BRSK1)	CCT244747	Target	Drug
BR serine/threonine kinase 2 (BRSK2)	CCT244747	Target	Drug
Checkpoint kinase-1 (CHK1)	CCT244747	Target	Drug
Serine/threonine-protein kinase Chk2 (RAD53)	CCT-241533	Target	Drug
Heat shock protein 90 alpha (HSP90A)	CCT-018159	Target	Drug
C-C chemokine receptor type 5 (CCR5)	CCR5Qb	Target	Drug
C-C chemokine receptor type 5 (CCR5)	CCR5 receptor inhibitors	Target	Drug
C-C chemokine receptor type 5 (CCR5)	CCR5 mab	Target	Drug
C-C chemokine receptor type 4 (CCR4)	CCR4 antagonists	Target	Drug
N-acylethanolamine-hydrolyzing acidamidase (NAAA)	CCP	Target	Drug
Voltage-gated sodium channel alpha Nav1.3 (SCN3A)	CCNCSSKWCRDHSRCC	Target	Drug
Voltage-gated sodium channel alpha Nav1.4 (SCN4A)	CCNCSSKWCRDHSRCC	Target	Drug
Voltage-gated sodium channel alpha Nav1.4 (SCN4A)	CCNCSSKWCRDHARCC	Target	Drug
Voltage-gated sodium channel alpha Nav1.4 (SCN4A)	CCNCSSKWCRAHSRCC	Target	Drug
Voltage-gated sodium channel alpha Nav1.4 (SCN4A)	CCNCSAKWCRDHSRCC	Target	Drug
Voltage-gated sodium channel alpha Nav1.4 (SCN4A)	CCNCASKWCRDHSRCC	Target	Drug
Cholecystokinin receptor type A (CCKAR)	CCK-8	Target	Drug
Gastrin/cholecystokinin type B receptor (CCKBR)	CCK-8	Target	Drug
Cholecystokinin receptor type A (CCKAR)	CCK-33	Target	Drug
Gastrin/cholecystokinin type B receptor (CCKBR)	CCK-33	Target	Drug
Regulator of G-protein signaling 4 (RGS4)	CCG-50014	Target	Drug
Regulator of G-protein signaling 8 (RGS8)	CCG-50014	Target	Drug
Opioid receptor delta (OPRD1)	CCDC 710249, HCl salt	Target	Drug
Opioid receptor kappa (OPRK1)	CCDC 710249, HCl salt	Target	Drug
Opioid receptor mu (MOP)	CCDC 710249, HCl salt	Target	Drug
GABA(A) receptor gamma-3 (GABRG3)	CCD-3693	Target	Drug
B-cell maturation protein (TNFRSF17)	C-CAR088	Target	Drug
B-lymphocyte surface antigen B4 (CD19)	C-CAR011	Target	Drug
Voltage-gated sodium channel alpha Nav1.4 (SCN4A)	CCACSSKWCRDHSRCC	Target	Drug
Jun N terminal kinase (JNK)	CC-930	Target	Drug
Lysine-specific histone demethylase 1 (LSD)	CC-90011	Target	Drug
Bromodomain and extraterminal domain protein (BET)	CC-90010	Target	Drug
Programmed cell death protein 1 (PD-1)	CC-90006	Target	Drug
Leukocyte surface antigen CD47 (CD47)	CC-90002	Target	Drug
Estrogen receptor (ESR)	CC-8490	Target	Drug
Voltage-gated sodium channel alpha Nav1.7 (SCN9A)	CC8464	Target	Drug
Poly [ADP-ribose] polymerase 1 (PARP1)	CC-486	Target	Drug
DNA [cytosine-5]-methyltransferase 1 (DNMT1)	CC-486	Target	Drug
Jun N terminal kinase (JNK)	CC-401	Target	Drug
Tyrosine-protein kinase BTK (ATK)	CC-292	Target	Drug
Serine/threonine-protein kinase mTOR (mTOR)	CC-223	Target	Drug
Protein cereblon (CRBN)	CC-220	Target	Drug
Protein cereblon (CRBN)	CC-122	Target	Drug
Phosphodiesterase 4A (PDE4A)	CC-1088	Target	Drug
Phosphodiesterase 4B (PDE4B)	CC-1088	Target	Drug
Phosphodiesterase 4D (PDE4D)	CC-1088	Target	Drug
Neutrophil elastase (NE)	Cbz-Val-Pro-Val-(2-benzoxazole)	Target	Drug
Cathepsin B (CTSB)	Cbz-Ile-t-ButylhomoGlu-Ala-LeuVSMe	Target	Drug
Cathepsin S (CTSS)	Cbz-Ile-t-ButylhomoGlu-Ala-LeuVSMe	Target	Drug
Cathepsin S (CTSS)	Cbz-Ile-t-ButylGln-Ala-LeuVSMe	Target	Drug
Cathepsin S (CTSS)	Cbz-Ile-Pro-Ala-LeuVSMe	Target	Drug
Cathepsin S (CTSS)	Cbz-Ile-Phe-Ala-LeuVSMe	Target	Drug
Cathepsin S (CTSS)	Cbz-Ile-MetO2-Ala-LeuVSMe	Target	Drug
Hepatitis C virus NS3 helicase (HCV NS3)	Cbz-Ile-Leu-L-(difluoro)aminobutyric acid	Target	Drug
Cathepsin B (CTSB)	Cbz-Ile-Leu-Ala-LeuVSMe	Target	Drug
Cathepsin S (CTSS)	Cbz-Ile-Leu-Ala-LeuVSMe	Target	Drug
Cathepsin S (CTSS)	Cbz-Ile-hPhe-Ala-LeuVSMe	Target	Drug
Cathepsin S (CTSS)	Cbz-Glu(OtBu)-Ala-LeuVSMe	Target	Drug
Connecting peptide (C-peptide)	CBX-129801	Target	Drug
Programmed cell death protein 1 (PD-1)	CBT-501	Target	Drug
Proto-oncogene c-Met (MET)	CBT-101	Target	Drug
Multidrug resistance protein 1 (ABCB1)	CBT-1	Target	Drug
Bacterial DNA gyrase (Bact gyrase)	CBR-2092	Target	Drug
Staphylococcus Topoisomerase IV (Stap-coc parC)	CBR-2092	Target	Drug
MAPK-activated protein kinase 2 (MAPKAPK2)	CBP-501	Target	Drug
Microtubule affinity regulating kinase 3 (MARK3)	CBP-501	Target	Drug
Melatonin receptor type 1A (MTNR1A)	CBOBNEA	Target	Drug
Toll-like receptor 2 (TLR2)	CBLB-612	Target	Drug
Toll-like receptor 5 (TLR5)	CBLB-502	Target	Drug
Facilitates chromatin transcription complex (FACT)	CBL0137	Target	Drug
Facilitates chromatin transcription complex (FACT)	CBL0102	Target	Drug
cAMP-dependent chloride channel (CFTR)	CBIQ	Target	Drug
Metabotropic glutamate receptor 2 (mGluR2)	CBiPES	Target	Drug
Glucose-6-phosphate dehydrogenase (G6PD)	CBF-BS2	Target	Drug
Cannabinoid receptor 1 (CB1)	CBD cannabis derivative	Target	Drug
Glutaminase (GLS)	CB-839	Target	Drug
Coagulation factor VII (F7)	CB-813	Target	Drug
Vascular endothelial growth factor receptor 2 (KDR)	CB-676475	Target	Drug
Vascular endothelial growth factor receptor 3 (FLT-4)	CB-676475	Target	Drug
VEGFR1 messenger RNA (VEGFR1 mRNA)	CB-676475	Target	Drug
Valosin-containing protein p97 (VCP)	CB-5083	Target	Drug
Candida Thymidylate synthase (Candi TMP1)	CB-3717	Target	Drug
Polypeptide deformylase (PDF)	CB-3717	Target	Drug
Quinone reductase 2 (NQO2)	CB1954	Target	Drug
Mineralocorticoid receptor (MR)	CB-1922	Target	Drug
Bacterial Cell membrane (Bact CM)	CB-182804	Target	Drug
Vitamin D3 receptor (VDR)	CB-1267	Target	Drug
Fungal Isoleucyl t-RNA synthetase (Fung ILS1)	CB-102930	Target	Drug
Telomerase reverse transcriptase (TERT)	CB-10-01	Target	Drug
Cannabinoid receptor 1 (CB1)	CB1 antagonists, Esteve	Target	Drug
Cannabinoid receptor 1 (CB1)	CB1 antagonists Merck & Co	Target	Drug
Cannabinoid receptor 1 (CB1)	CB1 antagonist, Bayer	Target	Drug
Androgen receptor (AR)	CB-03-01	Target	Drug
Opioid receptor (OPR)	CB-01-16	Target	Drug
Staphylococcus Beta-lactamase (Stap-coc blaZ)	CAZ AVI	Target	Drug
Leukotriene B4 receptor 2 (LTB4R2)	CAY10583	Target	Drug
Prostaglandin D2 receptor 2 (PTGDR2)	CAY 10471	Target	Drug
Voltage-gated calcium channel alpha Cav2.2 (CACNA1B)	CaV2.2 blocker	Target	Drug
PTPN1 messenger RNA (PTPN1 mRNA)	CAULERPIN	Target	Drug
Free fatty acid receptor 2 (FFAR2)	CATPB	Target	Drug
Dipeptidyl peptidase I (CTSC)	Cathepsin C inhibitors	Target	Drug
Carbonic anhydrase (CA)	CATECHOL	Target	Drug
Carbonic anhydrase II (CA-II)	CATECHOL	Target	Drug
Carbonic anhydrase IV (CA-IV)	CATECHOL	Target	Drug
Carbonic anhydrase XII (CA-XII)	CATECHOL	Target	Drug
Prostaglandin G/H synthase 1 (COX-1)	CATECHIN	Target	Drug
Carbonic anhydrase (CA)	CATECHIN	Target	Drug
Carbonic anhydrase I (CA-I)	CATECHIN	Target	Drug
Carbonic anhydrase II (CA-II)	CATECHIN	Target	Drug
Carbonic anhydrase IV (CA-IV)	CATECHIN	Target	Drug
Carbonic anhydrase IX (CA-IX)	CATECHIN	Target	Drug
Carbonic anhydrase VI (CA-VI)	CATECHIN	Target	Drug
Carbonic anhydrase XII (CA-XII)	CATECHIN	Target	Drug
Carbonic anhydrase XIV (CA-XIV)	CATECHIN	Target	Drug
Muscarinic acetylcholine receptor (CHRM)	Cataract	Target	Disease
Hepatitis C virus Internal ribosome entry site messenger RNA (HCV IRES mRNA)	Catalytic ribozymes	Target	Drug
Interleukin 17 receptor (IL17R)	CAT-2200	Target	Drug
Nuclear factor NF-kappa-B (NFKB)	CAT 1004	Target	Drug
DNA-binding factor KBF1 (p105)	CAT 1004	Target	Drug
Coagulation factor IIa (F2)	CASUARIIN	Target	Drug
Coagulation factor Xa (F10)	CASUARIIN	Target	Drug
Glucosidase unspecific (GAN)	CASTANOSPERMINE	Target	Drug
Fungal 1,3-beta-glucan synthase (Fung GSC2)	Caspofungin	Target	Drug
Caspase-4 (CASP4)	casp 4 inhib	Target	Drug
Substance-P receptor (TACR1)	Casopitant	Target	Drug
Carbonic anhydrase (CA)	Cas mediated disorder	Target	Disease
Human Deoxyribonucleic acid major groove (hDNA maj)	Carzinophilin	Target	Drug
Carbonic anhydrase XII (CA-XII)	Carzenide	Target	Drug
Carbonic anhydrase XIV (CA-XIV)	Carzenide	Target	Drug
Carbonic anhydrase II (CA-II)	Carzenide	Target	Drug
Carbonic anhydrase (CA)	Carzenide	Target	Drug
Carbonic anhydrase IX (CA-IX)	Carzenide	Target	Drug
Carbonic anhydrase VI (CA-VI)	Carzenide	Target	Drug
Carbonic anhydrase I (CA-I)	Carzenide	Target	Drug
Human Deoxyribonucleic acid (hDNA)	CARZELESIN	Target	Drug
Transient receptor potential cation channel V3 (TRPV3)	carveol	Target	Drug
Adrenergic receptor Alpha-1 (ADRA1)	Carvedilol	Target	Drug
Transient receptor potential cation channel V3 (TRPV3)	carvacrol	Target	Drug
Long transient receptor potential channel 7 (TRPM7)	carvacrol	Target	Drug
Mucin-1 (MUC1)	CART-Muc1 cells	Target	Drug
B-lymphocyte surface antigen B4 (CD19)	CART-meso-19 T cells	Target	Drug
Mesothelin (MSLN)	CART-meso-19 T cells	Target	Drug
B-lymphocyte surface antigen B4 (CD19)	CARTmeso/19	Target	Drug
Mesothelin (MSLN)	CARTmeso/19	Target	Drug
Mesothelin (MSLN)	CART-meso cells	Target	Drug
Mesothelin (MSLN)	CART-meso cells	Target	Drug
Erbb2 tyrosine kinase receptor (HER2)	CART-HER-2	Target	Drug
Adrenergic receptor beta-1 (ADRB1)	Carteolol	Target	Drug
Epidermal growth factor receptor variant III (EGFR vIII)	CART-EGFRvIII T cells	Target	Drug
Epidermal growth factor receptor (EGFR)	CART-EGFR	Target	Drug
B-cell maturation protein (TNFRSF17)	CART-BCMA cells	Target	Drug
B-cell maturation protein (TNFRSF17)	CART-BCMA	Target	Drug
Phosphodiesterase 5A (PDE5A)	Cartazolate	Target	Drug
Neural cell adhesion molecule 1 (NCAM1)	CART-56 cells	Target	Drug
Cyclic ADP-ribose hydrolase 1 (CD38)	CART-38 cells	Target	Drug
Hematopoietic progenitor cell antigen CD34 (CD34)	CART-34 cells	Target	Drug
Myeloid cell surface antigen CD33 (CD33)	CART-33 cells	Target	Drug
Myeloid cell surface antigen CD33 (CD33)	CART33 cells	Target	Drug
Lymphocyte activation antigen CD30 (TNFRSF8)	CART30	Target	Drug
B-cell receptor CD22 (CD22)	CART22-65s cells and huCART19 Cells	Target	Drug
B-lymphocyte surface antigen B4 (CD19)	CART22-65s cells and huCART19 Cells	Target	Drug
B-cell receptor CD22 (CD22)	CART22-65s cells	Target	Drug
B-cell receptor CD22 (CD22)	CART22 cells expressing anti-CD22 scFv TCRz:41BB	Target	Drug
B-cell receptor CD22 (CD22)	CART-22 cells	Target	Drug
B-cell receptor CD22 (CD22)	CART22 cells	Target	Drug
Leukocyte surface antigen Leu-16 (CD20)	CART-20 cells	Target	Drug
Leukocyte surface antigen Leu-16 (CD20)	CART20	Target	Drug
B-cell maturation protein (TNFRSF17)	CART-19/BCMA	Target	Drug
B-lymphocyte surface antigen B4 (CD19)	CART-19/BCMA	Target	Drug
B-cell receptor CD22 (CD22)	CART-19/22	Target	Drug
B-lymphocyte surface antigen B4 (CD19)	CART-19/22	Target	Drug
B-lymphocyte surface antigen B4 (CD19)	CART-19 T cells	Target	Drug
B-lymphocyte surface antigen B4 (CD19)	CART-19 cells	Target	Drug
B-lymphocyte surface antigen B4 (CD19)	CART-19 cells	Target	Drug
B-lymphocyte surface antigen B4 (CD19)	CART-19 cells	Target	Drug
B-lymphocyte surface antigen B4 (CD19)	CART-19 cells	Target	Drug
B-lymphocyte surface antigen B4 (CD19)	CART19 cells	Target	Drug
B-lymphocyte surface antigen B4 (CD19)	CART19 cell	Target	Drug
B-lymphocyte surface antigen B4 (CD19)	CART-19 autologous T-cells	Target	Drug
B-lymphocyte surface antigen B4 (CD19)	CART-19	Target	Drug
B-lymphocyte surface antigen B4 (CD19)	CART-19	Target	Drug
B-lymphocyte surface antigen B4 (CD19)	CART-19	Target	Drug
B-lymphocyte surface antigen B4 (CD19)	CART-19	Target	Drug
Syndecan-1 (SDC1)	CART-138 cells	Target	Drug
Syndecan-1 (SDC1)	CART-138 cells	Target	Drug
Interleukin 3 receptor alpha (IL3RA)	CART-123 cells	Target	Drug
Interleukin 3 receptor alpha (IL3RA)	CART-123 cells	Target	Drug
Interleukin 3 receptor alpha (IL3RA)	CART123 cells	Target	Drug
Tyrosine-protein kinase Kit (KIT)	CART-117 cells	Target	Drug
Neutral endopeptidase (MME)	CART-10 cells	Target	Drug
Glutamate carboxypeptidase II (GCPII)	CAR-T cells targeting PSMA	Target	Drug
Prostate stem cell antigen (PSCA)	CAR-T cells targeting PSCA	Target	Drug
Prostate stem cell antigen (PSCA)	CAR-T Cells targeting PSCA	Target	Drug
Mucin-1 (MUC1)	CAR-T cells targeting Mucl	Target	Drug
Mucin-1 (MUC1)	CAR-T Cells targeting MUCI	Target	Drug
Mucin-1 (MUC1)	CAR-T cells targeting MucI	Target	Drug
Mucin-1 (MUC1)	CAR-T cells targeting MUC1	Target	Drug
Mucin-1 (MUC1)	CAR-T cells targeting Muc1	Target	Drug
Mesothelin (MSLN)	CAR-T cells targeting mesothelin	Target	Drug
Mesothelin (MSLN)	CAR-T cells targeting Mesothelin	Target	Drug
Mesothelin (MSLN)	CAR-T Cells targeting Mesothelin	Target	Drug
Mesothelin (MSLN)	CAR-T cells targeting Mesothelin	Target	Drug
Melanoma-associated antigen 4 (MAGEA4)	CAR-T cells targeting MAGE-A4	Target	Drug
Melanoma-associated antigen 1 (MAGEA1)	CAR-T cells targeting MAGE-A1	Target	Drug
Carbohydrate antigen Lewis-Y (Lewis-Y)	CAR-T cells targeting Lewis-Y	Target	Drug
Erbb2 tyrosine kinase receptor (HER2)	CAR-T cells targeting HER2	Target	Drug
Erbb2 tyrosine kinase receptor (HER2)	CAR-T Cells targeting HER2	Target	Drug
Glypican-3 (GPC3)	CAR-T cells targeting GPC3	Target	Drug
Glypican-3 (GPC3)	CAR-T cells targeting Glypican-3 (GPC3)	Target	Drug
Ganglioside GD2 (GD2)	CAR-T cells targeting GD2	Target	Drug
Ganglioside GD2 (GD2)	CAR-T cells targeting GD2	Target	Drug
Ephrin type-A receptor 2 (EPHA2)	CAR-T cells targeting EphA2	Target	Drug
Tumor-associated calcium signal transducer 1 (EPCAM)	CAR-T Cells targeting EpCAM	Target	Drug
Tumor-associated calcium signal transducer 1 (EPCAM)	CAR-T cells targeting EpCAM	Target	Drug
Epidermal growth factor receptor variant III (EGFR vIII)	CAR-T cells targeting EGFRviii	Target	Drug
Epidermal growth factor receptor variant III (EGFR vIII)	CAR-T Cells targeting EGFRvIII	Target	Drug
Myeloid inhibitory C-type lectin-like receptor (CD371)	CAR-T cells targeting CLL1	Target	Drug
Carcinoembryonic antigen CEA (CD66e)	CAR-T cells targeting CEA	Target	Drug
Carcinoembryonic antigen CEA (CD66e)	CAR-T Cells targeting CEA	Target	Drug
Activation B7-1 antigen (CD80)	CAR-T cells targeting CD80/86	Target	Drug
Neural cell adhesion molecule 1 (NCAM1)	CAR-T cells targeting CD56	Target	Drug
Cyclic ADP-ribose hydrolase 1 (CD38)	CAR-T cells targeting CD38	Target	Drug
Hematopoietic progenitor cell antigen CD34 (CD34)	CAR-T cells targeting CD34	Target	Drug
Myeloid cell surface antigen CD33 (CD33)	CAR-T cells targeting CD33	Target	Drug
Lymphocyte activation antigen CD30 (TNFRSF8)	CAR-T cells targeting CD30	Target	Drug
Lymphocyte activation antigen CD30 (TNFRSF8)	CAR-T cells targeting CD30	Target	Drug
B-cell receptor CD22 (CD22)	CAR-T cells targeting CD22	Target	Drug
B-cell receptor CD22 (CD22)	CAR-T cells targeting CD22	Target	Drug
Leukocyte surface antigen Leu-16 (CD20)	CAR-T cells targeting CD20	Target	Drug
Ganglioside GD2 (GD2)	CAR-T cells targeting CD2	Target	Drug
B-lymphocyte surface antigen B4 (CD19)	CAR-T cells targeting CD19	Target	Drug
B-lymphocyte surface antigen B4 (CD19)	CAR-T Cells targeting CD19	Target	Drug
B-lymphocyte surface antigen B4 (CD19)	CAR-T cells targeting CD19	Target	Drug
B-lymphocyte surface antigen B4 (CD19)	CAR-T cells targeting CD19	Target	Drug
Syndecan-1 (SDC1)	CAR-T cells targeting CD138	Target	Drug
Prominin-1 (PROM1)	CAR-T cells targeting CD133	Target	Drug
Interleukin 3 receptor alpha (IL3RA)	CAR-T cells targeting CD123	Target	Drug
Tyrosine-protein kinase Kit (KIT)	CAR-T cells targeting CD117	Target	Drug
B-cell maturation protein (TNFRSF17)	CAR-T cells targeting BCMA	Target	Drug
B-cell maturation protein (TNFRSF17)	CAR-T cells targeting BCMA	Target	Drug
B-cell maturation protein (TNFRSF17)	CAR-T cells targeting BCMA	Target	Drug
Tumor-associated calcium signal transducer 1 (EPCAM)	CAR-T cells recognizing EpCAM	Target	Drug
B-lymphocyte surface antigen B4 (CD19)	CART 19	Target	Drug
Fungal Scytalone dehydratase (Fung SDH1)	Carpropamid	Target	Drug
Prostaglandin G/H synthase 2 (COX-2)	Carprofen	Target	Drug
Dopamine D2 receptor (D2R)	Carphenazine	Target	Drug
Vascular endothelial growth factor A (VEGFA)	Carotid artery disease	Target	Disease
Dopamine D2 receptor (D2R)	Carmoxirole	Target	Drug
Adrenergic receptor beta-2 (ADRB2)	Carmoterol	Target	Drug
Histone-arginine methyltransferase CARM1 (CARM1)	CARM1 inhibitors	Target	Drug
Monocyte chemotactic and activating factor (CCL2)	Carlumab	Target	Drug
Sodium channel unspecific (NaC)	Carisbamate	Target	Drug
Dopamine D2 receptor (D2R)	Cariprazine	Target	Drug
Dopamine D3 receptor (D3R)	Cariprazine	Target	Drug
Sodium/hydrogen exchanger 1 (SLC9A1)	CARIPORIDE	Target	Drug
Sodium/hydrogen exchanger 3 (SLC9A3)	CARIPORIDE	Target	Drug
Acetylcholinesterase (AChE)	Carinatumins B (2)	Target	Drug
Glypican-3 (GPC3)	CAR-GPC3 T Cells	Target	Drug
Glypican-3 (GPC3)	CAR-GPC3 T cells	Target	Drug
Glypican-3 (GPC3)	CAR-GPC3 T cell	Target	Drug
Carbamoyl-phosphate synthetase I (CPS1)	Carglumic acid	Target	Drug
Proteasome (PS)	Carfilzomib	Target	Drug
Opioid receptor delta (OPRD1)	Carfentanil	Target	Drug
Opioid receptor kappa (OPRK1)	Carfentanil	Target	Drug
Opioid receptor mu (MOP)	Carfentanil	Target	Drug
Histamine H1 receptor (H1R)	Carebastine	Target	Drug
Hydroxycarboxylic acid receptor 3 (HCAR3)	Cardiovascular disease	Target	Disease
Iron (Fe)	Cardiovascular disease	Target	Disease
Nitric-oxide synthase inducible (NOS2)	Cardiovascular disease	Target	Disease
Prostaglandin G/H synthase (COX)	Cardiovascular disease	Target	Disease
Chymase (CYM)	Cardiovascular disease	Target	Disease
Neutral endopeptidase (MME)	Cardiovascular disease	Target	Disease
Phosphodiesterase 5A (PDE5A)	Cardiovascular disease	Target	Disease
Androgen receptor (AR)	Cardiovascular disease	Target	Disease
Sodium pump (NaP)	Cardiovascular disease	Target	Disease
LCK tyrosine protein kinase (LCK)	Cardiovascular disease	Target	Disease
Cholesterol synthesis (Chole synth)	Cardiovascular disease	Target	Disease
Sphingosine-1-phosphate receptor 1 (S1PR1)	Cardiovascular disease	Target	Disease
Adrenergic receptor (ADR)	Cardiovascular disease	Target	Disease
Cholesteryl ester transfer protein (CETP)	Cardiovascular disease	Target	Disease
Fibrin (FG)	Cardiovascular disease	Target	Disease
ITGB3 messenger RNA (ITGB3 mRNA)	Cardiovascular disease	Target	Disease
Endothelin A receptor (EDNRA)	Cardiovascular disease	Target	Disease
Vitamin K-dependent protein C (PROC)	Cardiovascular disease	Target	Disease
Sodium channel unspecific (NaC)	Cardiovascular disease	Target	Disease
Thymidine kinase 1 (TK1)	Cardiovascular disease	Target	Disease
Sodium/glucose cotransporter 2 (SGLT2)	Cardiovascular disease	Target	Disease
Phospholipase A2 (PLA2G1B)	Cardiovascular disease	Target	Disease
5-HT 2A receptor (HTR2A)	Cardiovascular disease	Target	Disease
Asialoglycoprotein receptor 1 (ASGR1)	Cardiovascular disease	Target	Disease
Interleukin-1 beta (IL1B)	Cardiovascular disease	Target	Disease
Thyroid hormone receptor (THR)	Cardiovascular disease	Target	Disease
Mitochondrial aldehyde dehydrogenase (ALDH2)	Cardiovascular disease	Target	Disease
Calcium channel unspecific (CaC)	Cardiovascular disease	Target	Disease
Muscarinic acetylcholine receptor M2 (CHRM2)	Cardiovascular disease	Target	Disease
Arachidonate 5-lipoxygenase activating protein (FLAP)	Cardiovascular disease	Target	Disease
P2Y purinoceptor 12 (P2RY12)	Cardiovascular disease	Target	Disease
Hormone unspecific (HOM)	Cardiovascular disease	Target	Disease
Hemoglobin (HB)	Cardiovascular disease	Target	Disease
Glycoprotein IIb/IIIa receptor (GPIIb/IIIa)	Cardiovascular disease	Target	Disease
Gastric H(+)/K(+) ATPase alpha (ATP4A)	Cardiovascular disease	Target	Disease
ATP-citrate synthase (ACLY)	Cardiovascular disease	Target	Disease
Adrenergic receptor beta-2 (ADRB2)	Cardiovascular disease	Target	Disease
CRP messenger RNA (CRP mRNA)	Cardiovascular disease	Target	Disease
Angiopoietin-related protein 3 (ANGPTL3)	Cardiovascular disease	Target	Disease
HMG-CoA reductase (HMGCR)	Cardiovascular disease	Target	Disease
Sodium/glucose cotransporter 1 (SGLT1)	Cardiovascular disease	Target	Disease
Apolipoprotein A-I (APOA1)	Cardiovascular disease	Target	Disease
Complement C5 (CO5)	Cardiovascular disease	Target	Disease
Angiotensinogenase renin (REN)	Cardiovascular disease	Target	Disease
Proprotein convertase subtilisin/kexin type 9 (PCSK9)	Cardiovascular disease	Target	Disease
Glucose-6-phosphate dehydrogenase (G6PD)	Cardiovascular disease	Target	Disease
Tyrosine-protein kinase ABL1 (ABL)	Cardiovascular disease	Target	Disease
Caspase (CASP)	Cardiovascular disease	Target	Disease
Cathepsin S (CTSS)	Cardiovascular disease	Target	Disease
Platelet-activating factor acetylhydrolase (PLA2G7)	Cardiovascular disease	Target	Disease
Endothelin-converting enzyme (ECE)	Cardiovascular disease	Target	Disease
Oxysterols receptor LXR (NR1H)	Cardiovascular disease	Target	Disease
Mineralocorticoid receptor (MR)	Cardiovascular disease	Target	Disease
Sodium/calcium exchanger (SLC)	Cardiovascular disease	Target	Disease
Tyrosine-protein kinase BRK (PTK6)	Cardiovascular disease	Target	Disease
Fatty acid-binding protein 1 (FABP1)	Cardiovascular disease	Target	Disease
Beta-secretase (BACE)	Cardiovascular disease	Target	Disease
Thromboxane A2 receptor (TBXA2R)	Cardiovascular disease	Target	Disease
MAP kinase p38 (MAPK12)	Cardiovascular disease	Target	Disease
Vascular endothelial growth factor receptor 2 (KDR)	Cardiovascular disease	Target	Disease
Voltage-gated L-type calcium channel (L-CaC)	Cardiovascular disease	Target	Disease
Angiotensin-converting enzyme (ACE)	Cardiovascular disease	Target	Disease
Voltage-gated calcium channel alpha-2/delta-1 (CACNA2D1)	Cardiovascular disease	Target	Disease
Proto-oncogene c-Src (SRC)	Cardiovascular disease	Target	Disease
Peroxisome proliferator-activated receptor alpha (PPARA)	Cardiovascular disease	Target	Disease
PCSK9 messenger RNA (PCSK9 mRNA)	Cardiovascular disease	Target	Disease
Nicotinic acid receptor (HCAR2)	Cardiovascular disease	Target	Disease
Phosphodiesterase 3A (PDE3A)	Cardiovascular disease	Target	Disease
Neuropeptide Y receptor type 1 (NPY1R)	Cardiovascular disease	Target	Disease
RIP2 messenger RNA (RIP2 mRNA)	Cardiovascular disease	Target	Disease
Intestinal maltase-glucoamylase (MGAM)	Cardiovascular disease	Target	Disease
Endothelin B receptor (EDNRB)	Cardiovascular disease	Target	Disease
Coagulation factor IIa (F2)	Cardiovascular disease	Target	Disease
Diacylglycerol O-acyltransferase 2 (DGAT2)	Cardiovascular disease	Target	Disease
PI3-kinase gamma (PIK3CG)	Cardiovascular disease	Target	Disease
Granulocyte colony-stimulating factor receptor (G-CSF-R)	Cardiovascular disease	Target	Disease
Cardiotrophin-1 (CTF1)	Cardiotrophin-1	Target	Drug
Helodermin-preferring VIP receptor (VIPR2)	Cardiomyopathy	Target	Disease
Transthyretin (TTR)	Cardiomyopathy	Target	Disease
Myosin (MYO)	Cardiomyopathy	Target	Disease
Adenine nucleotide translocator 1 (SLC25A4)	Cardiolipin	Target	Drug
Voltage-gated potassium channel Kv11.1 (KCNH2)	Cardiac failure	Target	Disease
Voltage-gated calcium channel alpha Cav1.3 (CACNA1D)	Cardiac failure	Target	Disease
Adenylate cyclase (ADCY)	Cardiac failure	Target	Disease
Sodium channel unspecific (NaC)	Cardiac failure	Target	Disease
Voltage-gated calcium channel alpha Cav2.1 (CACNA1A)	Cardiac failure	Target	Disease
Voltage-gated calcium channel alpha Cav2.2 (CACNA1B)	Cardiac failure	Target	Disease
Voltage-gated calcium channel alpha Cav1.2 (CACNA1C)	Cardiac failure	Target	Disease
Dopamine D2 receptor (D2R)	Cardiac failure	Target	Disease
Voltage-gated calcium channel alpha Cav2.3 (CACNA1E)	Cardiac failure	Target	Disease
Phosphodiesterase 3A (PDE3A)	Cardiac failure	Target	Disease
Phosphodiesterase (PDE)	Cardiac failure	Target	Disease
Arachidonate 5-lipoxygenase (5-LOX)	Cardiac disease	Target	Disease
Sodium/potassium-transporting ATPase (SPT ATPase)	Cardiac disease	Target	Disease
Leukotriene receptor (LTR)	Cardiac disease	Target	Disease
Vasopressin V1 receptor (V1R)	Cardiac disease	Target	Disease
Phosphodiesterase 3 (PDE3)	Cardiac disease	Target	Disease
Proto-oncogene c-Met (MET)	Cardiac disease	Target	Disease
Dopamine D2 receptor (D2R)	Cardiac disease	Target	Disease
RAC-alpha serine/threonine-protein kinase (AKT1)	Cardiac disease	Target	Disease
Vasopressin V1a receptor (V1AR)	Cardiac disease	Target	Disease
Adrenergic receptor Alpha-1 (ADRA1)	Cardiac disease	Target	Disease
Adenosine A1 receptor (ADORA1)	Cardiac disease	Target	Disease
Phosphodiesterase (PDE)	Cardiac disease	Target	Disease
Voltage-gated potassium channel Kv11.1 (KCNH2)	Cardiac arrhythmias	Target	Disease
Adenosine receptor (ADOR)	Cardiac arrhythmias	Target	Disease
Sodium channel unspecific (NaC)	Cardiac arrhythmias	Target	Disease
Calmodulin (CALM)	Cardiac arrhythmias	Target	Disease
Adrenergic receptor beta-1 (ADRB1)	Cardiac arrhythmias	Target	Disease
Calcium channel unspecific (CaC)	Cardiac arrhythmias	Target	Disease
Nucleoside transporter (SLC)	Cardiac arrhythmias	Target	Disease
Potassium channel unspecific (KC)	Cardiac arrhythmias	Target	Disease
Thromboxane-A synthase (TBXAS1)	Cardiac arrhythmias	Target	Disease
Sodium/hydrogen exchanger 1 (SLC9A1)	Cardiac arrhythmias	Target	Disease
Platelet-activating factor receptor (PTAFR)	Cardiac arrhythmias	Target	Disease
Gap junction protein (GJP)	Cardiac arrhythmias	Target	Disease
Protein kinase C (PRKC)	Cardiac arrhythmias	Target	Disease
Adenosine A1 receptor (ADORA1)	Cardiac arrhythmias	Target	Disease
Sodium/hydrogen exchanger 3 (SLC9A3)	Cardiac arrhythmias	Target	Disease
Hyperpolarization cyclic nucleotide-gated channel (HCN)	Cardiac arrhythmias	Target	Disease
Glutamate receptor ionotropic NMDA 2B (NMDAR2B)	Cardiac arrest	Target	Disease
Angiotensinogenase renin (REN)	CARD-024	Target	Drug
Claudin-18 (CLDN18)	CAR-CLD18 T cell	Target	Drug
Estrogen receptor beta (ESR2)	Carcinoma	Target	Disease
Tryptophan hydroxylase (TPH)	Carcinoid syndrome diarrhea	Target	Disease
Arachidonate 5-lipoxygenase (5-LOX)	Carcinoid syndrome	Target	Disease
Tryptophan hydroxylase (TPH)	Carcinoid syndrome	Target	Disease
Dopamine D2 receptor (D2R)	Carcinoid syndrome	Target	Disease
Histamine receptor (HR)	Carcinoid syndrome	Target	Disease
5-HT receptor (5HTR)	Carcinoid syndrome	Target	Disease
Histamine H3 receptor (H3R)	CARCININE	Target	Drug
B-lymphocyte surface antigen B4 (CD19)	CARCIK-CD19	Target	Drug
B-lymphocyte surface antigen B4 (CD19)	CAR-CD19 T cell	Target	Drug
Plasmodium Hypoxanthine-guanine phosphoribosyltransferase (Malaria LACZ)	Carboxylic PRPP	Target	Drug
Prostaglandin E synthase (PTGES)	Carboxylic acid derivative 1	Target	Drug
Matrix metalloproteinase-9 (MMP-9)	Carboxylated glucosamine	Target	Drug
Opioid receptor delta (OPRD1)	CARBOXYFENTANYL	Target	Drug
Opioid receptor mu (MOP)	CARBOXYFENTANYL	Target	Drug
Adenine nucleotide translocator 1 (SLC25A4)	Carboxyatractyloside	Target	Drug
Interleukin-2 (IL2)	Carboxyamidotriazole orotate	Target	Drug
Calpain-2 (CAPN2)	Carboxamide derivative 9	Target	Drug
Calpain-2 (CAPN2)	Carboxamide derivative 8	Target	Drug
Calpain-2 (CAPN2)	Carboxamide derivative 7	Target	Drug
Calpain-2 (CAPN2)	Carboxamide derivative 6	Target	Drug
Calpain-2 (CAPN2)	Carboxamide derivative 5	Target	Drug
ALK tyrosine kinase receptor (ALK)	Carboxamide derivative 4	Target	Drug
Fms-like tyrosine kinase 3 (FLT-3)	Carboxamide derivative 4	Target	Drug
Proto-oncogene c-Ret (RET)	Carboxamide derivative 4	Target	Drug
Proto-oncogene c-Ros (ROS1)	Carboxamide derivative 4	Target	Drug
Calpain-2 (CAPN2)	Carboxamide derivative 11	Target	Drug
Calpain-2 (CAPN2)	Carboxamide derivative 10	Target	Drug
Cannabinoid receptor 1 (CB1)	Carboxamide derivative 1	Target	Drug
Estrogen receptor (ESR)	Carboron Cluster with phenol	Target	Drug
Prostaglandin F2-alpha receptor (PTGFR)	Carboprost Tromethamine	Target	Drug
Human Deoxyribonucleic acid (hDNA)	Carboplatin	Target	Drug
Growth hormone secretagogue receptor 1 (GHSR)	Carbohydrate metabolism disorder	Target	Disease
Alpha-glucosidase (GLA)	Carbohydrate metabolism disorder	Target	Disease
CTP synthase (CTPS1)	Carbodine	Target	Drug
Thromboxane A2 receptor (TBXA2R)	carbocyclic thromboxane A2	Target	Drug
Beta-secretase (BACE)	Carbocyclic Peptidomimetic	Target	Drug
Cathepsin D (CTSD)	Carbocyclic Peptidomimetic	Target	Drug
Histamine H1 receptor (H1R)	Carbinoxamine	Target	Drug
Thyroid peroxidase (TPO)	Carbimazole	Target	Drug
Aromatic-L-amino-acid decarboxylase (DDC)	Carbidopa	Target	Drug
Oxytocin receptor (OTR)	Carbetocin	Target	Drug
Corticosteroid 11-beta-dehydrogenase 1 (HSD11B1)	Carbenoxolone	Target	Drug
Bacterial Penicillin binding protein (Bact PBP)	Carbenicillin Indanyl Sodium	Target	Drug
Bacterial Penicillin binding protein (Bact PBP)	Carbenicillin	Target	Drug
B-cell maturation protein (TNFRSF17)	CAR-BCMA T cell	Target	Drug
Cannabinoid receptor 1 (CB1)	Carbazole-3-carboxamide analog 1	Target	Drug
Cannabinoid receptor 2 (CB2)	Carbazole-3-carboxamide analog 1	Target	Drug
Bacterial Dehydroquinate synthase (Bact aroB)	Carbaphosphonate	Target	Drug
Poly [ADP-ribose] polymerase 1 (PARP1)	Carba-Nicotinamide-Adenine-Dinucleotide	Target	Drug
Carbonic anhydrase I (CA-I)	Carbamoyl phosphate disodium	Target	Drug
Carbonic anhydrase IV (CA-IV)	Carbamoyl phosphate disodium	Target	Drug
Fatty-acid amide hydrolase 1 (FAAH1)	Carbamoyl oxime derivative 1	Target	Drug
Inosine-5'-monophosphate dehydrogenase 1 (IMPDH1)	Carbamide derivative 9	Target	Drug
Inosine-5'-monophosphate dehydrogenase 1 (IMPDH1)	Carbamide derivative 8	Target	Drug
Inosine-5'-monophosphate dehydrogenase 1 (IMPDH1)	Carbamide derivative 7	Target	Drug
Inosine-5'-monophosphate dehydrogenase 1 (IMPDH1)	Carbamide derivative 6	Target	Drug
Inosine-5'-monophosphate dehydrogenase 1 (IMPDH1)	Carbamide derivative 5	Target	Drug
Inosine-5'-monophosphate dehydrogenase 1 (IMPDH1)	Carbamide derivative 4	Target	Drug
Diacylglycerol acyltransferase 1 (DGAT1)	Carbamide derivative 3	Target	Drug
Fatty acid amide hydrolase (FAAH)	Carbamide derivative 26	Target	Drug
Monoglyceride lipase (MAGL)	Carbamide derivative 26	Target	Drug
Fatty acid amide hydrolase (FAAH)	Carbamide derivative 25	Target	Drug
Monoglyceride lipase (MAGL)	Carbamide derivative 25	Target	Drug
Fatty acid amide hydrolase (FAAH)	Carbamide derivative 24	Target	Drug
Monoglyceride lipase (MAGL)	Carbamide derivative 24	Target	Drug
Vascular endothelial growth factor A (VEGFA)	Carbamide derivative 23	Target	Drug
Vascular endothelial growth factor A (VEGFA)	Carbamide derivative 22	Target	Drug
Vascular endothelial growth factor A (VEGFA)	Carbamide derivative 21	Target	Drug
Vascular endothelial growth factor A (VEGFA)	Carbamide derivative 20	Target	Drug
5-HT 7 receptor (HTR7)	Carbamide derivative 2	Target	Drug
Vascular endothelial growth factor A (VEGFA)	Carbamide derivative 19	Target	Drug
Vascular endothelial growth factor A (VEGFA)	Carbamide derivative 18	Target	Drug
Vascular endothelial growth factor A (VEGFA)	Carbamide derivative 17	Target	Drug
Vascular endothelial growth factor A (VEGFA)	Carbamide derivative 16	Target	Drug
Vascular endothelial growth factor A (VEGFA)	Carbamide derivative 15	Target	Drug
Vascular endothelial growth factor A (VEGFA)	Carbamide derivative 14	Target	Drug
Indoleamine 2,3-dioxygenase 1 (IDO1)	Carbamide derivative 13	Target	Drug
Inosine-5'-monophosphate dehydrogenase 1 (IMPDH1)	Carbamide derivative 11	Target	Drug
Inosine-5'-monophosphate dehydrogenase 1 (IMPDH1)	Carbamide derivative 10	Target	Drug
Fatty acid amide hydrolase (FAAH)	Carbamide derivative 1	Target	Drug
Fatty-acid amide hydrolase 1 (FAAH1)	Carbamide derivative 1	Target	Drug
Staphylococcus Beta-lactamase (Stap-coc blaZ)	Carbamic Acid	Target	Drug
Sodium channel unspecific (NaC)	Carbamazepine	Target	Drug
Fatty acid amide hydrolase (FAAH)	Carbamate derivative 9	Target	Drug
Monoglyceride lipase (MAGL)	Carbamate derivative 9	Target	Drug
Fatty acid amide hydrolase (FAAH)	Carbamate derivative 8	Target	Drug
Fatty acid amide hydrolase (FAAH)	Carbamate derivative 7	Target	Drug
Fatty-acid amide hydrolase 1 (FAAH1)	Carbamate derivative 6	Target	Drug
Fatty-acid amide hydrolase 1 (FAAH1)	Carbamate derivative 5	Target	Drug
Fatty-acid amide hydrolase 1 (FAAH1)	Carbamate derivative 4	Target	Drug
Fatty acid amide hydrolase (FAAH)	Carbamate derivative 3	Target	Drug
Fatty-acid amide hydrolase 1 (FAAH1)	Carbamate derivative 2	Target	Drug
Prostaglandin G/H synthase 1 (COX-1)	Carbamate derivative 2	Target	Drug
Prostaglandin G/H synthase 2 (COX-2)	Carbamate derivative 2	Target	Drug
Fatty acid amide hydrolase (FAAH)	Carbamate derivative 17	Target	Drug
Monoglyceride lipase (MAGL)	Carbamate derivative 17	Target	Drug
Fatty acid amide hydrolase (FAAH)	Carbamate derivative 16	Target	Drug
Monoglyceride lipase (MAGL)	Carbamate derivative 16	Target	Drug
Monoglyceride lipase (MAGL)	Carbamate derivative 15	Target	Drug
Monoglyceride lipase (MAGL)	Carbamate derivative 14	Target	Drug
Monoglyceride lipase (MAGL)	Carbamate derivative 13	Target	Drug
Monoglyceride lipase (MAGL)	Carbamate derivative 12	Target	Drug
Monoglyceride lipase (MAGL)	Carbamate derivative 11	Target	Drug
Fatty acid amide hydrolase (FAAH)	Carbamate derivative 10	Target	Drug
Monoglyceride lipase (MAGL)	Carbamate derivative 10	Target	Drug
Fatty acid amide hydrolase (FAAH)	Carbamate derivative 1	Target	Drug
Prostacyclin receptor (PTGIR)	carbacyclin	Target	Drug
Prostaglandin D2 receptor (PTGDR)	carbacyclin	Target	Drug
Prostaglandin E2 receptor EP1 (PTGER1)	carbacyclin	Target	Drug
Prostaglandin E2 receptor EP2 (PTGER2)	carbacyclin	Target	Drug
Prostaglandin F2-alpha receptor (PTGFR)	carbacyclin	Target	Drug
Thromboxane A2 receptor (TBXA2R)	carbacyclin	Target	Drug
Prostaglandin E2 receptor EP3 (PTGER3)	carbacyclin	Target	Drug
Prostaglandin E2 receptor EP4 (PTGER4)	carbacyclin	Target	Drug
Neuronal acetylcholine receptor alpha-2 (CHRNA2)	Carbachol	Target	Drug
Adrenergic receptor beta-1 (ADRB1)	Carazolol	Target	Drug
Adrenergic receptor beta-3 (ADRB3)	Carazolol	Target	Drug
Muscarinic acetylcholine receptor M1 (CHRM1)	CARAMIPEN	Target	Drug
Muscarinic acetylcholine receptor M2 (CHRM2)	CARAMIPEN	Target	Drug
Acetylcholinesterase (AChE)	Caracemide	Target	Drug
Trigeminal ganglion stimulation-induced response (TGSR)	Carabersat	Target	Drug
B-lymphocyte surface antigen B4 (CD19)	CAR-20/19-T Cells	Target	Drug
Leukocyte surface antigen Leu-16 (CD20)	CAR-20/19-T Cells	Target	Drug
B-lymphocyte surface antigen B4 (CD19)	CAR19 T cells carrying cytoplasmic activated PD-1	Target	Drug
Syndecan-1 (SDC1)	CAR138 T Cells	Target	Drug
Lymphocyte activation antigen CD30 (TNFRSF8)	CAR.CD30 cells	Target	Drug
Lymphocyte activation antigen CD30 (TNFRSF8)	CAR CD30 T cells	Target	Drug
Angiotensin-converting enzyme (ACE)	Captopril	Target	Drug
Transient receptor potential cation channel V4 (TRPV4)	CAPSAZEPINE	Target	Drug
Transient receptor potential cation channel V1 (TRPV1)	CAPSAZEPINE	Target	Drug
Transient receptor potential cation channel V1 (TRPV1)	Capsaicin	Target	Drug
Mycobacterium 3-oxoacyl-[acyl-carrier-protein] synthase 1 (MycB kasA)	Caprylic acid	Target	Drug
Glutamate carboxypeptidase II (GCPII)	Capromab	Target	Drug
Acetylcholinesterase (AChE)	CAPROCTAMINE	Target	Drug
Cholinesterase (BCHE)	CAPROCTAMINE	Target	Drug
Bacterial 70S ribosomal RNA (Bact 70S rRNA)	Capreomycin Sulfate	Target	Drug
Bacterial 70S ribosomal RNA (Bact 70S rRNA)	Capreomycin	Target	Drug
Human immunodeficiency virus Reverse transcriptase (HIV RT)	Capravirine	Target	Drug
Candida Thymidylate synthase (Candi TMP1)	Capecitabine	Target	Drug
Adenosine A1 receptor (ADORA1)	Capadenoson	Target	Drug
DNA topoisomerase II (TOP2)	CAP-7.1	Target	Drug
Pyruvate kinase M2 (PKM)	CAP-232	Target	Drug
Carcinoembryonic antigen CEA (CD66e)	CAP1-6D	Target	Drug
TERT messenger RNA (TERT mRNA)	Cantide + Cisplatin	Target	Drug
Serine/threonine PP1-alpha (PPP1CA)	CANTHARIDIN	Target	Drug
Serine/threonine PP1-alpha (PPP1CA)	CANTHARIDIC_ACID	Target	Drug
Transient receptor potential cation channel V2 (TRPV2)	cannabinol	Target	Drug
Cannabinoid receptor 1 (CB1)	cannabinol	Target	Drug
Peroxisome proliferator-activated receptor gamma (PPAR-gamma)	Cannabinoid quinone derivative 1	Target	Drug
Cannabinoid receptor 1 (CB1)	Cannabinoid 1 antagonists	Target	Drug
Cannabinoid receptor (CB)	Cannabidiol	Target	Drug
P2Y purinoceptor 12 (P2RY12)	Cangrelor	Target	Drug
Glutathione S-transferase P (GSTP1)	Canfosfamide	Target	Drug
Neutral endopeptidase (MME)	Candoxatrilat	Target	Drug
Neutral endopeptidase (MME)	Candoxatril	Target	Drug
Fungal Papulacandin B resistance protein 1 (Fung FKS1)	Candidiasis	Target	Disease
Candida Chitin synthase 3 (Candi CHS3)	Candidiasis	Target	Disease
Fungal 1,3-beta-glucan synthase (Fung GSC2)	Candidiasis	Target	Disease
Candida Cytochrome P450 51 (Candi ERG11)	Candidiasis	Target	Disease
Fungal Cell membrane (Fung CM)	Candidiasis	Target	Disease
COVID-19 RNA-directed RNA polymerase (RdRp)	Candidiasis	Target	Disease
Fungal Cell membrane ergosterol (Fung CME)	Candicidin	Target	Drug
Angiotensin II receptor type-1 (AGTR1)	Candesartan	Target	Drug
Cathepsin K (CTSK)	Cancer related pain	Target	Disease
Norepinephrine transporter (NET)	Cancer related pain	Target	Disease
Pancreatic elastase 1 (CELA1)	Cancer related pain	Target	Disease
Opioid receptor (OPR)	Cancer related pain	Target	Disease
Cathepsin L (CTSL)	Cancer related pain	Target	Disease
Substance-P receptor (TACR1)	Cancer related pain	Target	Disease
Low-affinity nerve growth factor receptor (NGFR)	Cancer related pain	Target	Disease
Cathepsin B (CTSB)	Cancer related pain	Target	Disease
Cathepsin S (CTSS)	Cancer related pain	Target	Disease
N-methyl-D-aspartate receptor (NMDAR)	Cancer related pain	Target	Disease
Glutamate receptor ionotropic NMDA 2B (NMDAR2B)	Cancer related pain	Target	Disease
Cathepsin F (CTSF)	Cancer related pain	Target	Disease
Voltage-gated calcium channel alpha-2/delta-1 (CACNA2D1)	Cancer related pain	Target	Disease
Samarium (SAM)	Cancer related pain	Target	Disease
Nerve growth factor (NGF)	Cancer related pain	Target	Disease
Voltage-gated potassium channel Kv7 (KCNQ)	Cancer related pain	Target	Disease
Cathepsin V (CTSV)	Cancer related pain	Target	Disease
Ornithine delta-aminotransferase (OAT)	Canaline	Target	Drug
Interleukin-1 beta (IL1B)	Canakinumab	Target	Drug
Sodium/glucose cotransporter 2 (SGLT2)	Canagliflozin	Target	Drug
DNA topoisomerase I (TOP1)	Camptothecin	Target	Drug
Serine protease unspecific (SP)	Camostat	Target	Drug
Tumor necrosis factor (TNF)	Camobucol	Target	Drug
Motilin receptor (MLNR)	Camicinal	Target	Drug
NAD-dependent deacetylase sirtuin-1 (SIRT1)	CAMBINOL	Target	Drug
Glucagon-like peptide 1 receptor (GLP1R)	CAM-2036	Target	Drug
Alpha-galactosidase A (GLA)	CALYSTEGINE B2	Target	Drug
Solute carrier family 12 member 1 (SLC12A1)	Calyculin-A	Target	Drug
Androgen receptor (AR)	Calusterone	Target	Drug
Protein kinase C (PRKC)	Calphostin C	Target	Drug
Calpain-2 (CAPN2)	Calpastatin	Target	Drug
Influenza Neuraminidase (Influ NA)	CALOPOCARPIN	Target	Drug
Extracellular calcium-sensing receptor (CASR)	calindol	Target	Drug
G-protein coupled receptor GPCR33 (GPRC6A)	calindol	Target	Drug
Extracellular calcium-sensing receptor (CASR)	calhex 231	Target	Drug
Sodium/calcium exchanger (SLC)	CALDARET HYDRATE	Target	Drug
Extracellular calcium-sensing receptor (CASR)	Calcium-sensing receptor antagonists	Target	Drug
Acetaldehyde dehydrogenase (ALDH)	Calcium carbimide	Target	Drug
Vitamin D3 receptor (VDR)	calcitriol-26,23-lactone	Target	Drug
Vitamin D3 receptor (VDR)	Calcitriol	Target	Drug
Calcitonin receptor (CALCR)	Calcitonin oral	Target	Drug
Calcitonin receptor (CALCR)	Calcitonin Human	Target	Drug
Vitamin D3 receptor (VDR)	Calcipotriol	Target	Drug
TWIK-related spinal cord potassium channel (TRESK)	Calcineurin	Target	Drug
Vitamin D3 receptor (VDR)	Calcifediol	Target	Drug
Vitamin D3 receptor (VDR)	Calcidiol	Target	Drug
Protein kinase C alpha (PRKCA)	CALCEOLARIOSIDE B	Target	Drug
Protein kinase C alpha (PRKCA)	CALCEOLARIOSIDE A	Target	Drug
Asparaginase (ASRGL1)	Calaspargase pegol	Target	Drug
Asparaginase (ASRGL1)	Calaspargase pegol	Target	Drug
Human immunodeficiency virus Reverse transcriptase (HIV RT)	CALANOLIDE A	Target	Drug
Ribonucleoside-diphosphate reductase M2 (RRM2)	CALAA-01	Target	Drug
Transferrin (TF)	CALAA-01	Target	Drug
C-C chemokine receptor type 5 (CCR5)	Cal-1	Target	Drug
Human immunodeficiency virus Reverse transcriptase (HIV RT)	C-AFG	Target	Drug
Adenosine A1 receptor (ADORA1)	Caffeine	Target	Drug
Adenosine A2a receptor (ADORA2A)	Caffeine	Target	Drug
Nuclear factor NF-kappa-B (NFKB)	Caffeic acid phenethyl ester	Target	Drug
Cell mediated immunity response (CMIR)	CAF-01	Target	Drug
Gastrin/cholecystokinin type B receptor (CCKBR)	Caerulein stimulated gastric and pancreatic secretion	Target	Disease
Bacterial DNA gyrase (Bact gyrase)	Cadrofloxacin	Target	Drug
Long transient receptor potential channel 2 (TRPM2)	cADPR	Target	Drug
Toll-like receptor 2 (TLR2)	Cadi-05	Target	Drug
Toll-like receptor 4 (TLR4)	Cadi-05	Target	Drug
Toll-like receptor 9 (TLR9)	Cadi-05	Target	Drug
Calcium-activated potassium channel KCa2 (KCNN)	CAD-1883	Target	Drug
Calcium-activated potassium channel KCa2 (KCNN)	CAD-1833	Target	Drug
Amyloid beta A4 protein (APP)	CAD-106	Target	Drug
Group IIA phospholipase A2 (GIIA sPLA2)	Cacospongionolide E	Target	Drug
Phospholipase A2 (PLA2G1B)	Cacospongionolide E	Target	Drug
Group IIA phospholipase A2 (GIIA sPLA2)	CACOSPONGIONOLIDE B	Target	Drug
Phospholipase A2 (PLA2G1B)	CACOSPONGIONOLIDE B	Target	Drug
Group IIA phospholipase A2 (GIIA sPLA2)	CACOSPONGIONOLIDE	Target	Drug
Phospholipase A2 (PLA2G1B)	CACOSPONGIONOLIDE	Target	Drug
Bacterial Aspartate-semialdehyde dehydrogenase (Bact asd2)	Cacodylate Ion	Target	Drug
Calmodulin (CALM)	Cacodylate Ion	Target	Drug
Nitric-oxide synthase endothelial (NOS3)	Cacodylate Ion	Target	Drug
Pseudomonas UDP-3-O-acyl-GlcNAc deacetylase (Pseudo lpxC)	Cacodylate Ion	Target	Drug
Thioredoxin (TXN)	Cacodylate Ion	Target	Drug
Thyroid hormone receptor beta (THRB)	Cacodylate Ion	Target	Drug
Androgen receptor (AR)	Cachexia	Target	Disease
Leptin receptor (LEPR)	Cachexia	Target	Disease
Adrenergic receptor beta-2 (ADRB2)	Cachexia	Target	Disease
TGF-beta receptor type I (TGFBR1)	Cachexia	Target	Disease
Growth hormone secretagogue receptor 1 (GHSR)	Cachexia	Target	Disease
Melanocortin receptor 4 (MC4R)	Cachexia	Target	Disease
Estrogen-related receptor-alpha (ESRRA)	Cachexia	Target	Disease
GABA(A) receptor rho1 (GABRR1)	CACA	Target	Drug
Proto-oncogene c-Met (MET)	Cabozantinib	Target	Drug
Vascular endothelial growth factor receptor 2 (KDR)	Cabozantinib	Target	Drug
Human immunodeficiency virus Integrase (HIV IN)	Cabotegravir LA	Target	Drug
Granulocyte-macrophage colony-stimulating factor (CSF2)	Cabiralizumab	Target	Drug
Macrophage colony-stimulating factor 1 receptor (CSF1R)	Cabiralizumab	Target	Drug
Dopamine D2 receptor (D2R)	Cabergoline	Target	Drug
Tubulin (TUB)	Cabazitaxel	Target	Drug
Complement factor B (CFB)	CAB-2	Target	Drug
Cathepsin L (CTSL)	CAA0225	Target	Drug
Carbonic anhydrase IX (CA-IX)	CA9-ADC	Target	Drug
Gastric H(+)/K(+) ATPase alpha (ATP4A)	CA-50040	Target	Drug
Renal carcinoma antigen NY-REN-64 (IRAK-4)	CA-4948	Target	Drug
Programmed cell death 1 ligand 1 (PD-L1)	CA-327	Target	Drug
Programmed cell death 1 ligand 1 (PD-L1)	CA-170	Target	Drug
V-set immunoregulatory receptor (VSIR)	CA-170	Target	Drug
Transient receptor potential cation channel V1 (TRPV1)	CA-011	Target	Drug
Sulfur mustard-stimulated protease (SMSP)	Ca(2+) chelator	Target	Drug
Ganglioside GD2 (GD2)	C7R-GD2.CART cells	Target	Drug
Carnitine O-palmitoyltransferase I (CPT1B)	C75	Target	Drug
Fatty acid synthase (FASN)	C75	Target	Drug
Muscarinic acetylcholine receptor (CHRM)	C7/3-phth	Target	Drug
Opioid receptor mu (MOP)	C6S	Target	Drug
Histone acetyltransferase KAT6B (KAT6B)	C646	Target	Drug
C5a anaphylatoxin chemotactic receptor (C5AR1)	C5aR pepducins	Target	Drug
Thyrotropin-releasing hormone receptor (TRHR)	C4X-101	Target	Drug
Inosine-5'-monophosphate dehydrogenase 2 (IMPDH2)	C4-MAD	Target	Drug
Interleukin-6 (IL6)	C326	Target	Drug
Melanin-concentrating hormone receptor 1 (MCHR1)	C3	Target	Drug
Inosine-5'-monophosphate dehydrogenase 2 (IMPDH2)	C2-MAD	Target	Drug
Human immunodeficiency virus Integrase (HIV IN)	C-2507	Target	Drug
GABA(A) receptor gamma-3 (GABRG3)	C-21191	Target	Drug
Gamma-aminobutyric acid receptor (GAR)	C-202	Target	Drug
STAT3 messenger RNA (STAT3 mRNA)	C188-9	Target	Drug
Bacterial Fatty acid synthetase I (Bact inhA)	C16-Fatty-Acyl-Substrate-Mimic	Target	Drug
Serine/threonine-protein kinase mTOR (mTOR)	C-16-(S)-3-methylindolerapamycin	Target	Drug
N-methyl-D-aspartate receptor (NMDAR)	C-101,606	Target	Drug
Opioid receptor sigma 1 (OPRS1)	C-10068	Target	Drug
Cytomegalovirus Protease (CMV UL80)	C06909	Target	Drug
C-C chemokine receptor type 4 (CCR4)	C-014C	Target	Drug
VEGFR1 messenger RNA (VEGFR1 mRNA)	C[YYDEKLEE]-NH2	Target	Drug
VEGFR1 messenger RNA (VEGFR1 mRNA)	C[YYDEGLEE]-NH2	Target	Drug
VEGFR1 messenger RNA (VEGFR1 mRNA)	C[YYAEGLEE]-NH2	Target	Drug
Melanocortin receptor 4 (MC4R)	C[Thr-Tyr-Thr-His-DNaf-Arg-Trp-Thr-Ile-Pro]	Target	Drug
Melanocortin receptor 4 (MC4R)	C[Ser-Tyr-Thr-His-Dphe-Arg-Trp-Thr-Ile-Pro]	Target	Drug
Integrin alpha-V (ITGAV)	C[RGDf-(S,R)-alpha-Dfm-F]	Target	Drug
ITGB3 messenger RNA (ITGB3 mRNA)	C[RGDf-(S,R)-alpha-Dfm-F]	Target	Drug
Integrin alpha-V (ITGAV)	C[RGDf-(S)-N-Me-alpha-TfmF]	Target	Drug
ITGB3 messenger RNA (ITGB3 mRNA)	C[RGDf-(S)-N-Me-alpha-TfmF]	Target	Drug
Integrin alpha-V (ITGAV)	C[RGDf-(S)-alpha-TfmV]	Target	Drug
ITGB3 messenger RNA (ITGB3 mRNA)	C[RGDf-(S)-alpha-TfmV]	Target	Drug
Integrin alpha-V (ITGAV)	C[RGDf-(S)-alpha-TfmF]	Target	Drug
ITGB3 messenger RNA (ITGB3 mRNA)	C[RGDf-(S)-alpha-TfmF]	Target	Drug
Integrin alpha-V (ITGAV)	C[RGDf-(R)-N-Me-alpha-TfmF]	Target	Drug
ITGB3 messenger RNA (ITGB3 mRNA)	C[RGDf-(R)-N-Me-alpha-TfmF]	Target	Drug
Integrin alpha-V (ITGAV)	C[RGDf-(R)-alpha-TfmV]	Target	Drug
ITGB3 messenger RNA (ITGB3 mRNA)	C[RGDf-(R)-alpha-TfmV]	Target	Drug
Integrin alpha-V (ITGAV)	C[RGDf-(R)-alpha-TfmF]	Target	Drug
ITGB3 messenger RNA (ITGB3 mRNA)	C[RGDf-(R)-alpha-TfmF]	Target	Drug
Integrin alpha-V (ITGAV)	C[RGDf-(3S)-Carboxymorpholine]	Target	Drug
Integrin alpha-V (ITGAV)	C[RGDf-(3R)-Carboxymorpholine]	Target	Drug
Integrin alpha-V (ITGAV)	C[RGD-(S)-alpha-TfmfV]	Target	Drug
ITGB3 messenger RNA (ITGB3 mRNA)	C[RGD-(S)-alpha-TfmfV]	Target	Drug
Integrin alpha-V (ITGAV)	C[RGD-(R)-alpha-TfmfV]	Target	Drug
ITGB3 messenger RNA (ITGB3 mRNA)	C[RGD-(R)-alpha-TfmfV]	Target	Drug
Melanocortin receptor (MCR)	C[Nle-Val-D-Phe-Arg-Trp-Glu]-NH2	Target	Drug
Melanocortin receptor 3 (MC3R)	C[Nle-Val-D-Phe-Arg-Trp-Glu]-NH2	Target	Drug
Melanocortin receptor 4 (MC4R)	C[Nle-Val-D-Phe-Arg-Trp-Glu]-NH2	Target	Drug
Melanocortin receptor (MCR)	C[Nle-Val-D-Nal(2')-Arg-Trp-Glu]-NH2	Target	Drug
Melanocortin receptor 1 (MC1R)	C[Nle-Val-D-Nal(2')-Arg-Trp-Glu]-NH2	Target	Drug
Melanocortin receptor 3 (MC3R)	C[Nle-Val-D-Nal(2')-Arg-Trp-Glu]-NH2	Target	Drug
Melanocortin receptor 4 (MC4R)	C[Nle-Val-D-Nal(2')-Arg-Trp-Glu]-NH2	Target	Drug
Melanocortin receptor (MCR)	C[Nle-Pro-D-Phe-Arg-Trp-Glu]-NH2	Target	Drug
Melanocortin receptor 3 (MC3R)	C[Nle-Pro-D-Phe-Arg-Trp-Glu]-NH2	Target	Drug
Melanocortin receptor 4 (MC4R)	C[Nle-Pro-D-Phe-Arg-Trp-Glu]-NH2	Target	Drug
Melanocortin receptor (MCR)	C[Nle-Pro-D-Nal(2')-Arg-Trp-Glu]-NH2	Target	Drug
Melanocortin receptor 3 (MC3R)	C[Nle-Pro-D-Nal(2')-Arg-Trp-Glu]-NH2	Target	Drug
Melanocortin receptor 4 (MC4R)	C[Nle-Pro-D-Nal(2')-Arg-Trp-Glu]-NH2	Target	Drug
Melanocortin receptor (MCR)	C[Nle-Nle-D-Phe-Arg-Trp-Glu]-NH2	Target	Drug
Melanocortin receptor 3 (MC3R)	C[Nle-Nle-D-Phe-Arg-Trp-Glu]-NH2	Target	Drug
Melanocortin receptor 4 (MC4R)	C[Nle-Nle-D-Phe-Arg-Trp-Glu]-NH2	Target	Drug
Melanocortin receptor (MCR)	C[Nle-Nle-D-Nal(2')-Arg-Trp-Glu]-NH2	Target	Drug
Melanocortin receptor 1 (MC1R)	C[Nle-Nle-D-Nal(2')-Arg-Trp-Glu]-NH2	Target	Drug
Melanocortin receptor 3 (MC3R)	C[Nle-Nle-D-Nal(2')-Arg-Trp-Glu]-NH2	Target	Drug
Melanocortin receptor 4 (MC4R)	C[Nle-Nle-D-Nal(2')-Arg-Trp-Glu]-NH2	Target	Drug
Melanocortin receptor (MCR)	C[Nle-His-D-Phe-Arg-Trp-Glu]-NH2	Target	Drug
Melanocortin receptor 3 (MC3R)	C[Nle-His-D-Phe-Arg-Trp-Glu]-NH2	Target	Drug
Melanocortin receptor 4 (MC4R)	C[Nle-His-D-Phe-Arg-Trp-Glu]-NH2	Target	Drug
Melanocortin receptor (MCR)	C[Nle-His-D-Nal(2')-Arg-Trp-Glu]-NH2	Target	Drug
Melanocortin receptor 3 (MC3R)	C[Nle-His-D-Nal(2')-Arg-Trp-Glu]-NH2	Target	Drug
Melanocortin receptor 4 (MC4R)	C[Nle-His-D-Nal(2')-Arg-Trp-Glu]-NH2	Target	Drug
Melanocortin receptor (MCR)	C[Nle-Glu-D-Phe-Arg-Trp-Glu]-NH2	Target	Drug
Melanocortin receptor 3 (MC3R)	C[Nle-Glu-D-Phe-Arg-Trp-Glu]-NH2	Target	Drug
Melanocortin receptor (MCR)	C[Nle-Glu-D-Nal(2')-Arg-Trp-Glu]-NH2	Target	Drug
Melanocortin receptor 3 (MC3R)	C[Nle-Glu-D-Nal(2')-Arg-Trp-Glu]-NH2	Target	Drug
Melanocortin receptor 4 (MC4R)	C[Nle-Glu-D-Nal(2')-Arg-Trp-Glu]-NH2	Target	Drug
Melanocortin receptor (MCR)	C[Nle-Gln-D-Phe-Arg-Trp-Glu]-NH2	Target	Drug
Melanocortin receptor 1 (MC1R)	C[Nle-Gln-D-Phe-Arg-Trp-Glu]-NH2	Target	Drug
Melanocortin receptor 3 (MC3R)	C[Nle-Gln-D-Phe-Arg-Trp-Glu]-NH2	Target	Drug
Melanocortin receptor (MCR)	C[Nle-Gln-D-Nal(2')-Arg-Trp-Glu]-NH2	Target	Drug
Melanocortin receptor 1 (MC1R)	C[Nle-Gln-D-Nal(2')-Arg-Trp-Glu]-NH2	Target	Drug
Melanocortin receptor 3 (MC3R)	C[Nle-Gln-D-Nal(2')-Arg-Trp-Glu]-NH2	Target	Drug
Melanocortin receptor 4 (MC4R)	C[Nle-Gln-D-Nal(2')-Arg-Trp-Glu]-NH2	Target	Drug
Melanocortin receptor 4 (MC4R)	C[Nle-Asp-D-Phe-Arg-Trp-Glu]-NH2	Target	Drug
Melanocortin receptor (MCR)	C[Nle-Asp-D-Nal(2')-Arg-Trp-Glu]-NH2	Target	Drug
Melanocortin receptor 3 (MC3R)	C[Nle-Asp-D-Nal(2')-Arg-Trp-Glu]-NH2	Target	Drug
Melanocortin receptor 4 (MC4R)	C[Nle-Asp-D-Nal(2')-Arg-Trp-Glu]-NH2	Target	Drug
Melanocortin receptor (MCR)	C[Nle-Arg-D-Phe-Arg-Trp-Glu]-NH2	Target	Drug
Melanocortin receptor 1 (MC1R)	C[Nle-Arg-D-Phe-Arg-Trp-Glu]-NH2	Target	Drug
Melanocortin receptor 3 (MC3R)	C[Nle-Arg-D-Phe-Arg-Trp-Glu]-NH2	Target	Drug
Melanocortin receptor 4 (MC4R)	C[Nle-Arg-D-Phe-Arg-Trp-Glu]-NH2	Target	Drug
Melanocortin receptor (MCR)	C[Nle-Arg-D-Nal(2')-Arg-Trp-Glu]-NH2	Target	Drug
Melanocortin receptor 1 (MC1R)	C[Nle-Arg-D-Nal(2')-Arg-Trp-Glu]-NH2	Target	Drug
Melanocortin receptor 3 (MC3R)	C[Nle-Arg-D-Nal(2')-Arg-Trp-Glu]-NH2	Target	Drug
Melanocortin receptor 4 (MC4R)	C[Nle-Arg-D-Nal(2')-Arg-Trp-Glu]-NH2	Target	Drug
Opioid receptor kappa (OPRK1)	C[L-Tyr-D-pro-L-Phe-D-trp]	Target	Drug
Opioid receptor mu (MOP)	C[L-Tyr-D-pro-L-Phe-D-trp]	Target	Drug
Opioid receptor kappa (OPRK1)	C[L-Tyr(OMe)-D-pro-L-Phe-D-trp]	Target	Drug
Opioid receptor mu (MOP)	C[L-Tyr(OMe)-D-pro-L-Phe-D-trp]	Target	Drug
Opioid receptor kappa (OPRK1)	C[L-Phe-D-pro-L-Tyr-D-trp]	Target	Drug
Opioid receptor mu (MOP)	C[L-Phe-D-pro-L-Tyr-D-trp]	Target	Drug
Opioid receptor kappa (OPRK1)	C[L-Phe-D-pro-L-Tyr(OMe)-D-trp]	Target	Drug
Opioid receptor mu (MOP)	C[L-Phe-D-pro-L-Tyr(OMe)-D-trp]	Target	Drug
Opioid receptor delta (OPRD1)	C[L-Phe-D-pro-L-Phe-L-trp]	Target	Drug
Opioid receptor kappa (OPRK1)	C[L-Phe-D-pro-L-Phe-L-trp]	Target	Drug
Opioid receptor mu (MOP)	C[L-Phe-D-pro-L-Phe-L-trp]	Target	Drug
Opioid receptor kappa (OPRK1)	C[L-Phe-D-pro-L-Phe-D-trp]	Target	Drug
Opioid receptor mu (MOP)	C[L-Phe-D-pro-L-Phe-D-trp]	Target	Drug
Opioid receptor delta (OPRD1)	C[L-Phe-D-pro-L-mTyr-D-trp]	Target	Drug
Opioid receptor kappa (OPRK1)	C[L-Phe-D-pro-L-mTyr-D-trp]	Target	Drug
Opioid receptor mu (MOP)	C[L-Phe-D-pro-L-mTyr-D-trp]	Target	Drug
Opioid receptor delta (OPRD1)	C[L-mTyr-D-pro-L-Phe-D-trp]	Target	Drug
Opioid receptor kappa (OPRK1)	C[L-mTyr-D-pro-L-Phe-D-trp]	Target	Drug
Opioid receptor mu (MOP)	C[L-mTyr-D-pro-L-Phe-D-trp]	Target	Drug
Opioid receptor kappa (OPRK1)	C[L-Ala-D-pro-L-Phe-D-trp]	Target	Drug
Opioid receptor mu (MOP)	C[L-Ala-D-pro-L-Phe-D-trp]	Target	Drug
VEGFR1 messenger RNA (VEGFR1 mRNA)	C[homoPhe-Hca-Glu-Gly-Leu-Glu-Glu]-NH2	Target	Drug
Glucagon-like peptide 1 receptor (GLP1R)	C[hGlu22-Lys26][Gly8]GLP-1(7-37)-NH2	Target	Drug
Glucagon-like peptide 1 receptor (GLP1R)	C[Glu26-Lys30][Gly8]GLP-1(7-37)-NH2	Target	Drug
Glucagon-like peptide 1 receptor (GLP1R)	C[Glu24-Lys28][Gly8]GLP-1(7-37)-NH2	Target	Drug
Glucagon-like peptide 1 receptor (GLP1R)	C[Glu23-Lys27][Gly8]GLP-1(7-37)-NH2	Target	Drug
Glucagon-like peptide 1 receptor (GLP1R)	C[Glu22-Orn26][Gly8]GLP-1(7-37)-NH2	Target	Drug
Glucagon-like peptide 1 receptor (GLP1R)	C[Glu22-Lys26][Gly8]GLP-1(7-37)-NH2	Target	Drug
Glucagon-like peptide 1 receptor (GLP1R)	C[Glu21-Lys26][Gly8]GLP-1(7-37)-NH2	Target	Drug
Glucagon-like peptide 1 receptor (GLP1R)	C[Glu21-Lys25][Gly8]GLP-1(7-37)-NH2	Target	Drug
Glucagon-like peptide 1 receptor (GLP1R)	C[Glu19-Lys23][Gly8]GLP-1(7-37)-NH2	Target	Drug
Glucagon-like peptide 1 receptor (GLP1R)	C[Glu18-Lys22][Gly8]GLP-1(7-37)-NH2	Target	Drug
Glucagon-like peptide 1 receptor (GLP1R)	C[Cpa19-Lys26][Gly8]GLP-1(7-37)-NH2	Target	Drug
Melanocortin receptor 4 (MC4R)	C[CO-o-C6H4-CO-Pro-D-Phe-Arg-Trp-Lys]-NH2	Target	Drug
Melanocortin receptor (MCR)	C[CO-o-C6H4-CO-Pro-D-Nal(2)-Arg-Trp-Lys]-NH2	Target	Drug
Melanocortin receptor 1 (MC1R)	C[CO-o-C6H4-CO-Pro-D-Nal(2)-Arg-Trp-Lys]-NH2	Target	Drug
Melanocortin receptor 3 (MC3R)	C[CO-o-C6H4-CO-Pro-D-Nal(2)-Arg-Trp-Lys]-NH2	Target	Drug
Melanocortin receptor 4 (MC4R)	C[CO-o-C6H4-CO-Pro-D-Nal(2)-Arg-Trp-Lys]-NH2	Target	Drug
Melanocortin receptor 1 (MC1R)	C[CO-2,3-pyrazine-CO-D-Phe-Arg-Trp-Lys]-NH2	Target	Drug
Melanocortin receptor 3 (MC3R)	C[CO-2,3-pyrazine-CO-D-Phe-Arg-Trp-Lys]-NH2	Target	Drug
Melanocortin receptor (MCR)	C[CO-2,3-pyrazine-CO-D-Nal(2)-Arg-Trp-Lys]-NH2	Target	Drug
Melanocortin receptor 1 (MC1R)	C[CO-2,3-pyrazine-CO-D-Nal(2)-Arg-Trp-Lys]-NH2	Target	Drug
Melanocortin receptor 3 (MC3R)	C[CO-2,3-pyrazine-CO-D-Nal(2)-Arg-Trp-Lys]-NH2	Target	Drug
Melanocortin receptor (MCR)	C[CO-(CH2)3-CO-Pro-D-Phe-Arg-Trp-Lys]-NH2	Target	Drug
Melanocortin receptor 3 (MC3R)	C[CO-(CH2)3-CO-Pro-D-Phe-Arg-Trp-Lys]-NH2	Target	Drug
Melanocortin receptor (MCR)	C[CO-(CH2)3-CO-Pro-D-Nal(2)-Arg-Trp-Lys]-NH2	Target	Drug
Melanocortin receptor 3 (MC3R)	C[CO-(CH2)3-CO-Pro-D-Nal(2)-Arg-Trp-Lys]-NH2	Target	Drug
Melanocortin receptor 4 (MC4R)	C[CO-(CH2)3-CO-Pro-D-Nal(2)-Arg-Trp-Lys]-NH2	Target	Drug
Melanocortin receptor (MCR)	C[CO-(CH2)2-CO-Nle-D-Phe-Arg-Trp-Lys]-NH2	Target	Drug
Melanocortin receptor 3 (MC3R)	C[CO-(CH2)2-CO-Nle-D-Phe-Arg-Trp-Lys]-NH2	Target	Drug
Melanocortin receptor 4 (MC4R)	C[CO-(CH2)2-CO-Nle-D-Phe-Arg-Trp-Lys]-NH2	Target	Drug
Melanocortin receptor (MCR)	C[CO-(CH2)2-CO-Nle-D-Nal(2)-Arg-Trp-Lys]-NH2	Target	Drug
Melanocortin receptor 1 (MC1R)	C[CO-(CH2)2-CO-Nle-D-Nal(2)-Arg-Trp-Lys]-NH2	Target	Drug
Melanocortin receptor 3 (MC3R)	C[CO-(CH2)2-CO-Nle-D-Nal(2)-Arg-Trp-Lys]-NH2	Target	Drug
Melanocortin receptor 4 (MC4R)	C[CO-(CH2)2-CO-Nle-D-Nal(2)-Arg-Trp-Lys]-NH2	Target	Drug
Glucagon-like peptide 1 receptor (GLP1R)	C[Asp22-Lys26][Gly8]GLP-1(7-37)-NH2	Target	Drug
Integrin alpha-V (ITGAV)	C[-Arg-Gly-Asp-Acpca36-]	Target	Drug
ITGB3 messenger RNA (ITGB3 mRNA)	C[-Arg-Gly-Asp-Acpca36-]	Target	Drug
Integrin alpha-V (ITGAV)	C[-Arg-Gly-Asp-Acpca35-]	Target	Drug
ITGB3 messenger RNA (ITGB3 mRNA)	C[-Arg-Gly-Asp-Acpca35-]	Target	Drug
Integrin alpha-V (ITGAV)	C[-Arg-Gly-Asp-Acpca34-]	Target	Drug
ITGB3 messenger RNA (ITGB3 mRNA)	C[-Arg-Gly-Asp-Acpca34-]	Target	Drug
Integrin alpha-V (ITGAV)	C-[-Arg-Gly-Asp-Acpca33-]	Target	Drug
ITGB3 messenger RNA (ITGB3 mRNA)	C-[-Arg-Gly-Asp-Acpca33-]	Target	Drug
Integrin alpha-V (ITGAV)	C-[-Arg-Gly-Asp-Acpca32-]	Target	Drug
ITGB3 messenger RNA (ITGB3 mRNA)	C-[-Arg-Gly-Asp-Acpca32-]	Target	Drug
Integrin alpha-V (ITGAV)	C-[-Arg-Gly-Asp-Acpca31-]	Target	Drug
ITGB3 messenger RNA (ITGB3 mRNA)	C-[-Arg-Gly-Asp-Acpca31-]	Target	Drug
Integrin alpha-V (ITGAV)	C-[-Arg-Gly-Asp-Acpca30-]	Target	Drug
ITGB3 messenger RNA (ITGB3 mRNA)	C-[-Arg-Gly-Asp-Acpca30-]	Target	Drug
Integrin alpha-V (ITGAV)	C[-Arg-Gly-Asp-Acpca22-]	Target	Drug
ITGB3 messenger RNA (ITGB3 mRNA)	C[-Arg-Gly-Asp-Acpca22-]	Target	Drug
Integrin alpha-V (ITGAV)	C[-Arg-Gly-Asp-Acpca21-]	Target	Drug
ITGB3 messenger RNA (ITGB3 mRNA)	C[-Arg-Gly-Asp-Acpca21-]	Target	Drug
Integrin alpha-V (ITGAV)	C[-Arg-Gly-Asp-Acpca20-]	Target	Drug
ITGB3 messenger RNA (ITGB3 mRNA)	C[-Arg-Gly-Asp-Acpca20-]	Target	Drug
Integrin alpha-V (ITGAV)	C[-Arg-Gly-Asp-Acpca19-]	Target	Drug
ITGB3 messenger RNA (ITGB3 mRNA)	C[-Arg-Gly-Asp-Acpca19-]	Target	Drug
Histamine H3 receptor (H3R)	C-[2-(1H-Imidazol-4-yl)-cyclopropyl]-methylamine	Target	Drug
Clostridium difficile Toxin B (CD toxB)	C. difficile infection	Target	Disease
Integrin alpha-V (ITGAV)	C(RGDfV)	Target	Drug
ITGB3 messenger RNA (ITGB3 mRNA)	C(RGDfV)	Target	Drug
Integrin alpha-V (ITGAV)	C(RGDfMeF)	Target	Drug
ITGB3 messenger RNA (ITGB3 mRNA)	C(RGDfMeF)	Target	Drug
Integrin alpha-V (ITGAV)	C(RGDfF)	Target	Drug
ITGB3 messenger RNA (ITGB3 mRNA)	C(RGDfF)	Target	Drug
Melanocortin receptor 4 (MC4R)	C(his-L-phe-arg-trp-Aoc)	Target	Drug
Melanocortin receptor 4 (MC4R)	C(his-D-phe-arg-trp-Aoc)	Target	Drug
Melanocortin receptor 4 (MC4R)	C(his-D-phe-arg-trp-Ahx)	Target	Drug
Melanocortin receptor 4 (MC4R)	C(his-D-phe-arg-trp-Ahp)	Target	Drug
Melanocortin receptor 4 (MC4R)	C(his-D-phe-arg-trp-Abu)	Target	Drug
Integrin alpha-5 (ITGA5)	C(-GRGDfL-)	Target	Drug
Integrin alpha-V (ITGAV)	C(-GRGDfL-)	Target	Drug
Integrin beta-1 (ITGB1)	C(-GRGDfL-)	Target	Drug
ITGB3 messenger RNA (ITGB3 mRNA)	C(-GRGDfL-)	Target	Drug
Integrin alpha-V (ITGAV)	C(Arg-Gly-Asp-D-Phe-Val)	Target	Drug
ITGB3 messenger RNA (ITGB3 mRNA)	C(Arg-Gly-Asp-D-Phe-Val)	Target	Drug
5-HT 2A receptor (HTR2A)	C-(9H-Xanthen-9-yl)-methylamine	Target	Drug
5-HT 2A receptor (HTR2A)	C-(9H-Thioxanthen-9-yl)-methylamine	Target	Drug
Adrenergic receptor alpha-2A (ADRA2A)	C-(6-Methoxy-naphthalen-1-yl)-methylamine	Target	Drug
Adrenergic receptor alpha-2B (ADRA2B)	C-(6-Methoxy-naphthalen-1-yl)-methylamine	Target	Drug
Adrenergic receptor alpha-2C (ADRA2C)	C-(6-Methoxy-naphthalen-1-yl)-methylamine	Target	Drug
5-HT 2A receptor (HTR2A)	C-(5H-Dibenzo[a,d]cyclohepten-5-yl)-methylamine	Target	Drug
5-HT 2A receptor (HTR2A)	C-(5-bromo-4,7-dimethoxyindan-1-yl)methylamine	Target	Drug
Dipeptidyl peptidase 4 (DPP-4)	C-(2'-Chloro-biphenyl-2-yl)-methylamine	Target	Drug
Glycogen phosphorylase muscle form (GP)	C-(1-Hydrogyl-Beta-D-Glucopyranosyl) Formamide	Target	Drug
Monoamine oxidase type A (MAO-A)	C-(1H-Indol-3-yl)-methylamine	Target	Drug
Monoamine oxidase type B (MAO-B)	C-(1H-Indol-3-yl)-methylamine	Target	Drug
Glycogen phosphorylase muscle form (GP)	C-(1-Azido-Alpha-D-Glucopyranosyl) Formamide	Target	Drug
Beta-catenin (CTNNB1)	C 82	Target	Drug
CREB-binding protein (CREBBP)	C 82	Target	Drug
Acetylcholinesterase (AChE)	BZYX	Target	Drug
Bromodomain-containing protein 4 (BRD4)	BzT-7	Target	Drug
Nociceptin receptor (OPRL1)	Bz--RYYRIK-NH2	Target	Drug
Cell cycle (CC)	BZL-101	Target	Drug
P2X purinoceptor 1 (P2RX1)	BzATP	Target	Drug
P2X purinoceptor 3 (P2RX3)	BzATP	Target	Drug
P2Y purinoceptor 11 (P2RY11)	BzATP	Target	Drug
Poly [ADP-ribose] polymerase 1 (PARP1)	BZ6	Target	Drug
Poly [ADP-ribose] polymerase 1 (PARP1)	BZ5	Target	Drug
Poly [ADP-ribose] polymerase 1 (PARP1)	BZ3	Target	Drug
Activin receptor type IIA (ACVR2A)	BYM338	Target	Drug
Phosphatidylinositol-4-kinase alpha (PI4KA)	BYL719	Target	Drug
PI3-kinase alpha (PIK3CA)	BYL719	Target	Drug
Nitric-oxide synthase inducible (NOS2)	BYK-191023	Target	Drug
Glucagon-like peptide 1 receptor (GLP1R)	Bydureon Dual Chamber Pen	Target	Drug
ATP phosphatase (ATPase)	BY-1949	Target	Drug
Nitric-oxide synthase inducible (NOS2)	BXT-51072	Target	Drug
Vitamin D3 receptor (VDR)	BXL-746	Target	Drug
Enzyme unspecific (Enz)	BXCL702	Target	Drug
Checkpoint kinase-1 (CHK1)	BX-912	Target	Drug
Cyclin-dependent kinase 2 (CDK2)	BX-912	Target	Drug
Fungal Protein kinase A (Fung ypkA)	BX-912	Target	Drug
Glycogen synthase kinase-3 beta (GSK-3B)	BX-912	Target	Drug
Phosphoinositide dependent protein kinase-1 (PDPK1)	BX-912	Target	Drug
Vascular endothelial growth factor receptor 2 (KDR)	BX-912	Target	Drug
Checkpoint kinase-1 (CHK1)	BX-795	Target	Drug
Cyclin-dependent kinase 2 (CDK2)	BX-795	Target	Drug
Fungal Protein kinase A (Fung ypkA)	BX-795	Target	Drug
Glycogen synthase kinase-3 beta (GSK-3B)	BX-795	Target	Drug
Phosphoinositide dependent protein kinase-1 (PDPK1)	BX-795	Target	Drug
Vascular endothelial growth factor receptor 2 (KDR)	BX-795	Target	Drug
PDK-1 messenger RNA (PDK-1 mRNA)	BX-517	Target	Drug
RAC-alpha serine/threonine-protein kinase (AKT1)	BX-517	Target	Drug
PDK-1 messenger RNA (PDK-1 mRNA)	BX-201	Target	Drug
Plasminogen activator inhibitor (PAI)	BX-044	Target	Drug
P2Y purinoceptor 12 (P2RY12)	BX 667	Target	Drug
C-C chemokine receptor type 1 (CCR1)	BX 471	Target	Drug
P2Y purinoceptor 12 (P2RY12)	BX 048	Target	Drug
Prostaglandin D2 receptor (PTGDR)	BWA868C	Target	Drug
Human Deoxyribonucleic acid (hDNA)	BW-A502U	Target	Drug
Arachidonate 5-lipoxygenase (5-LOX)	BW-A137C	Target	Drug
Arachidonate 5-lipoxygenase (5-LOX)	BW-858C	Target	Drug
DNA topoisomerase II (TOP2)	BW-773U82	Target	Drug
Arachidonate 5-lipoxygenase (5-LOX)	BW755C	Target	Drug
5-HT 2B receptor (HTR2B)	BW723C86	Target	Drug
5-HT 2C receptor (HTR2C)	BW723C86	Target	Drug
5-HT 2A receptor (HTR2A)	BW723C86	Target	Drug
Acetylcholinesterase (AChE)	BW284C51	Target	Drug
Sodium channel unspecific (NaC)	BW-202W92	Target	Drug
Voltage-gated sodium channel alpha Nav1.3 (SCN3A)	BW-202W92	Target	Drug
Voltage-gated sodium channel alpha Nav1.4 (SCN4A)	BW-202W92	Target	Drug
Voltage-gated sodium channel alpha Nav1.8 (SCN10A)	BW-202W92	Target	Drug
Monoamine oxidase type A (MAO-A)	BW-1370U87	Target	Drug
Sodium channel unspecific (NaC)	BW-1003C87	Target	Drug
Arachidonate 5-lipoxygenase (5-LOX)	BW B70C	Target	Drug
Arachidonate 5-lipoxygenase (5-LOX)	BW B218C	Target	Drug
LOX-5 messenger RNA (ALOX5 mRNA)	BW A4C	Target	Drug
Arachidonate 5-lipoxygenase (5-LOX)	BW A4C	Target	Drug
Arachidonate 5-lipoxygenase (5-LOX)	BW A360C	Target	Drug
Opioid receptor delta (OPRD1)	BW 373U86	Target	Drug
Prostaglandin D2 receptor (PTGDR)	BW 245C	Target	Drug
Leukocyte surface antigen Leu-16 (CD20)	BVX-20-CD20	Target	Drug
Growth hormone receptor (GHR)	BVT-A	Target	Drug
5-HT 6 receptor (HTR6)	BVT-74316	Target	Drug
Corticosteroid 11-beta-dehydrogenase 1 (HSD11B1)	BVT-3498	Target	Drug
Fatty acid-binding protein (FABP)	BVT-24834	Target	Drug
N-formyl peptide receptor (FPR1)	BVT173187	Target	Drug
Peroxisome proliferator-activated receptor alpha (PPARA)	BVT-142	Target	Drug
Peroxisome proliferator-activated receptor gamma (PPAR-gamma)	BVT-142	Target	Drug
Adenosine A2a receptor (ADORA2A)	BVT-115959	Target	Drug
5-HT 2A receptor (HTR2A)	BVT.28949	Target	Drug
Corticosteroid 11-beta-dehydrogenase 1 (HSD11B1)	BVT.2733	Target	Drug
5-HT 2C receptor (HTR2C)	BVT 933	Target	Drug
Thrombopoietin receptor (MPL)	BVI-007	Target	Drug
Thrombopoietin (THPO)	BVI-007	Target	Drug
Thymidine kinase 1 (TK1)	BVDU-MP	Target	Drug
Extracellular signal-regulated kinase 1 (ERK1)	BVD-523	Target	Drug
Extracellular signal-regulated kinase 2 (ERK2)	BVD-523	Target	Drug
Ephrin type-B receptor 2 (EPHB2)	BVD-523	Target	Drug
Janus kinase 2 (JAK-2)	BVB-808	Target	Drug
Cellular inhibitor of apoptosis 1 (BIRC2)	BV-6	Target	Drug
XIAP messenger RNA (XIAP mRNA)	BV-6	Target	Drug
Cholinesterase (BCHE)	Butyrylthiocholine	Target	Drug
Muscarinic acetylcholine receptor M5 (CHRM5)	Butylscopolamine	Target	Drug
Lipase unspecific (LIP)	Butylphosphonate	Target	Drug
Monoamine oxidase type B (MAO-B)	Butyl-methyl-prop-2-ynyl-amine hydrochloride	Target	Drug
Adrenergic receptor alpha-2A (ADRA2A)	Butyl-indol-1-yl-pyridin-4-yl-amine	Target	Drug
Adrenergic receptor alpha-2B (ADRA2B)	Butyl-indol-1-yl-pyridin-4-yl-amine	Target	Drug
Adrenergic receptor alpha-2C (ADRA2C)	Butyl-indol-1-yl-pyridin-4-yl-amine	Target	Drug
Carbonic anhydrase II (CA-II)	BUTYLATEDHYDROXYTOLUENE	Target	Drug
Cholinesterase (BCHE)	Butyl 10H-phenothiazine-10-carboxylate	Target	Drug
Adrenergic receptor beta-2 (ADRB2)	Butoxamine	Target	Drug
Opioid receptor delta (OPRD1)	Butorphanol	Target	Drug
Opioid receptor kappa (OPRK1)	BUTORPHAN	Target	Drug
Opioid receptor mu (MOP)	BUTORPHAN	Target	Drug
Opioid receptor delta (OPRD1)	BUTORPHAN	Target	Drug
Candida Cytochrome P450 51 (Candi ERG11)	Butoconazole	Target	Drug
Bacterial 16S ribosomal RNA (Bact 16S rRNA)	Butirosin B	Target	Drug
Glutamate--cysteine ligase modifier (GCLM)	Buthionine sulfoximine	Target	Drug
GABA(A) receptor alpha-1 (GABRA1)	Butethal	Target	Drug
Candida Squalene epoxidase (Candi ERG1)	Butenafine	Target	Drug
Plasmodium Enoyl-ACP reductase (Malaria fabI)	BUTEIN	Target	Drug
Angiotensin-converting enzyme (ACE)	BUTEIN	Target	Drug
Prostaglandin E2 receptor EP2 (PTGER2)	butaprost (free acid form)	Target	Drug
Prostacyclin receptor (PTGIR)	butaprost (free acid form)	Target	Drug
Prostaglandin D2 receptor (PTGDR)	butaprost (free acid form)	Target	Drug
Prostaglandin E2 receptor EP3 (PTGER3)	butaprost (free acid form)	Target	Drug
Thromboxane A2 receptor (TBXA2R)	butaprost (free acid form)	Target	Drug
Prostaglandin E2 receptor EP4 (PTGER4)	butaprost (free acid form)	Target	Drug
Prostaglandin E2 receptor EP1 (PTGER1)	BUTAPROST	Target	Drug
Prostaglandin E2 receptor EP3 (PTGER3)	BUTAPROST	Target	Drug
Prostaglandin E2 receptor EP4 (PTGER4)	BUTAPROST	Target	Drug
Prostaglandin F2-alpha receptor (PTGFR)	BUTAPROST	Target	Drug
Prostaglandin E2 receptor EP2 (PTGER2)	BUTAPROST	Target	Drug
Cholinesterase (BCHE)	Butanoic Acid	Target	Drug
GABA(A) receptor alpha-1 (GABRA1)	Butalbital	Target	Drug
Sodium channel unspecific (NaC)	Butacaine	Target	Drug
GABA(A) receptor alpha-1 (GABRA1)	Butabarbital	Target	Drug
Acetylcholinesterase (AChE)	But-3-enyl-trimethyl-ammonium bromide	Target	Drug
Human Deoxyribonucleic acid (hDNA)	Busulfan	Target	Drug
5-HT 1A receptor (HTR1A)	Buspirone	Target	Drug
Nociceptin receptor (OPRL1)	Bu-RYYRIK-NH2	Target	Drug
PTPN1 messenger RNA (PTPN1 mRNA)	BURTTINONE	Target	Drug
Fibroblast growth factor-23 (FGF23)	Burosumab	Target	Drug
SLC5A2 messenger RNA (SLC5A2 mRNA)	Burnamine-17-O-3',4',5'-trimethoxybenzoate	Target	Drug
Sodium/glucose cotransporter 1 (SGLT1)	Burnamine-17-O-3',4',5'-trimethoxybenzoate	Target	Drug
S-adenosylmethionine decarboxylase proenzyme (AMD1)	Burn and burn infection	Target	Disease
Ornithine decarboxylase (ODC1)	Burn and burn infection	Target	Disease
Histamine H3 receptor (H3R)	burimamide	Target	Drug
Histamine H4 receptor (H4R)	burimamide	Target	Drug
Histamine H2 receptor (H2R)	burimamide	Target	Drug
Solute carrier family 22 member 8 (SLC22A8)	Buproprion+zonisamide	Target	Drug
Dopamine transporter (DAT)	Bupropion+naltrexone	Target	Drug
Norepinephrine transporter (NET)	Bupropion+naltrexone	Target	Drug
Opioid receptor (OPR)	Bupropion+naltrexone	Target	Drug
Norepinephrine transporter (NET)	Bupropion	Target	Drug
Serotonin transporter (SERT)	Bupropion	Target	Drug
Opioid receptor mu (MOP)	Buprenorphine + naloxone	Target	Drug
Opioid receptor mu (MOP)	Buprenorphine	Target	Drug
Voltage-gated sodium channel alpha Nav1.8 (SCN10A)	Bupivacaine	Target	Drug
PI3-kinase alpha (PIK3CA)	Buparlisib	Target	Drug
PI3-kinase beta (PIK3CB)	Buparlisib	Target	Drug
PI3-kinase delta (PIK3CD)	Buparlisib	Target	Drug
PI3-kinase gamma (PIK3CG)	Buparlisib	Target	Drug
Adrenergic receptor alpha-1D (ADRA1D)	Bunazosin	Target	Drug
Solute carrier family 12 member 1 (SLC12A1)	Bumetanide	Target	Drug
Small-inducible cytokine A11 (CCL11)	Bullous pemphigoid	Target	Disease
Complement C1s component (C1S)	Bullous pemphigoid	Target	Disease
Opioid receptor sigma 1 (OPRS1)	Bulimia nervosa	Target	Disease
5-HT 1A receptor (HTR1A)	Bulimia nervosa	Target	Disease
Coagulation factor IIa (F2)	bufrudin, Biopharm	Target	Drug
Phosphodiesterase 1 (PDE1)	BUFROLIN	Target	Drug
5-HT 7 receptor (HTR7)	bufotenine	Target	Drug
5-HT 5A receptor (HTR5A)	bufotenine	Target	Drug
5-HT 2A receptor (HTR2A)	bufotenine	Target	Drug
5-HT 1D receptor (HTR1D)	bufotenine	Target	Drug
5-HT 6 receptor (HTR6)	bufotenine	Target	Drug
Histamine H1 receptor (H1R)	BU-E 47	Target	Drug
Nuclear factor NF-kappa-B (NFKB)	BUDLEIN A	Target	Drug
Monoamine oxidase type B (MAO-B)	Budipine	Target	Drug
Glucocorticoid receptor (NR3C1)	Budesonide	Target	Drug
Arachidonate 5-lipoxygenase (5-LOX)	BUDDLEDIN A	Target	Drug
Histamine H1 receptor (H1R)	Buclizine	Target	Drug
Adrenergic receptor beta-1 (ADRB1)	BUCINDOLOL	Target	Drug
Adrenergic receptor beta-2 (ADRB2)	BUCINDOLOL	Target	Drug
Bile-salt-activated lipase (CEL)	Bucelipase alfa	Target	Drug
Opioid receptor mu (MOP)	Buccal fentanyl	Target	Drug
Arachidonate 5-lipoxygenase (5-LOX)	BU-4601A	Target	Drug
Low-affinity nerve growth factor receptor (NGFR)	BU-4514N	Target	Drug
Membrane copper amine oxidase (AOC3)	BTT-1023	Target	Drug
5-HT 1A receptor (HTR1A)	BTS-79018	Target	Drug
Dopamine D3 receptor (D3R)	BTS-79018	Target	Drug
Dopamine D1 receptor (D1R)	BTS-73947	Target	Drug
ATP-binding cassette transporter C9 (ABCC9)	BTS-67582	Target	Drug
Nociceptin receptor (OPRL1)	BTRX-246040	Target	Drug
Short transient receptor potential channel 5 (TRPC5)	BTP2	Target	Drug
Short transient receptor potential channel 3 (TRPC3)	BTP2	Target	Drug
Long transient receptor potential channel 4 (TRPM4)	BTP2	Target	Drug
Virus Replication (Viru Repli)	BTL-TML-001	Target	Drug
Tyrosine-protein kinase BTK (ATK)	BTK inhibitor	Target	Drug
GABA(A) receptor (GABAR)	BTD-001	Target	Drug
Rhinovirus Capsid protein (HRV VP)	BTA-798	Target	Drug
Matrix metalloproteinase-14 (MMP-14)	BT-1718	Target	Drug
Receptor unspecific (Rec)	BT-063	Target	Drug
Syndecan-1 (SDC1)	BT-062	Target	Drug
T-cell surface glycoprotein CD4 (CD4)	BT-061	Target	Drug
Laminin gamma-2 subunit (LAMC2)	BST-1005	Target	Drug
Glutamate--cysteine ligase modifier (GCLM)	BSO	Target	Drug
Poly [ADP-ribose] polymerase (PARP)	BSI-201	Target	Drug
Dopamine D1 receptor (D1R)	BSF-78438	Target	Drug
Small cell lung carcinoma cluster 4 antigen (CD24)	BsAb cG7-MICA	Target	Drug
Cyclin-dependent kinase (CDK)	BS-194	Target	Drug
Debrisoquine 4-hydroxylase (CYP2D6)	BS 9106	Target	Drug
Debrisoquine 4-hydroxylase (CYP2D6)	BS 7840	Target	Drug
Debrisoquine 4-hydroxylase (CYP2D6)	BS 7581	Target	Drug
Protein kinase C epsilon (PRKCE)	Bryostatin-1	Target	Drug
Heat shock protein 70 (HSP70)	BRX-005	Target	Drug
HMG-CoA reductase (HMGCR)	Brutieridin	Target	Drug
Muscarinic acetylcholine receptor (CHRM)	brucine	Target	Drug
Muscarinic acetylcholine receptor M3 (CHRM3)	brucine	Target	Drug
Lysophosphatidic acid receptor 1 (LPAR1)	BrP-LPA	Target	Drug
Lysophosphatidic acid receptor 2 (LPAR2)	BrP-LPA	Target	Drug
Adrenergic receptor beta-2 (ADRB2)	Broxaterol	Target	Drug
Tyrosinase (TYR)	Broussonin C	Target	Drug
Estrogen receptor (ESR)	BROUSSONIN A	Target	Drug
Estrogen receptor beta (ESR2)	BROUSSONIN A	Target	Drug
Aromatase (CYP19A1)	Broussoflavonol F	Target	Drug
Human Deoxyribonucleic acid minor groove (hDNA min)	Brostallicin	Target	Drug
Bacterial Dihydroneopterinaldolase (Bact folB)	Bropirimine	Target	Drug
Interferon receptor (IFNR)	Bropirimine	Target	Drug
Pancreatic elastase 1 (CELA1)	Bronchitis	Target	Disease
Phosphodiesterase 4 (PDE4)	Bronchitis	Target	Disease
Phosphodiesterase 4A (PDE4A)	Bronchitis	Target	Disease
Staphylococcus 30S ribosomal subunit (Stap-coc pbp2)	Bronchitis	Target	Disease
Mitochondrial rRNA methyltransferase 2 (MRM2)	Bronchitis	Target	Disease
Programmed cell death protein 1 (PD-1)	Bronchioalveolar carcinoma	Target	Disease
Programmed cell death 1 ligand 1 (PD-L1)	Bronchioalveolar carcinoma	Target	Disease
Aspergillus Mannitol 2-dehydrogenase (Asperg M2DH)	Bronchiectasis	Target	Disease
Neutrophil elastase (NE)	Bronchiectasis	Target	Disease
Dipeptidyl peptidase I (CTSC)	Bronchiectasis	Target	Disease
Aspergillus Mannitol-1-phosphate 5-dehydrogenase (Asperg mpdA)	Bronchiectasis	Target	Disease
Muscarinic acetylcholine receptor M4 (CHRM4)	bronchial hyperreactivity	Target	Disease
Muscarinic acetylcholine receptor M2 (CHRM2)	bronchial hyperreactivity	Target	Disease
Muscarinic acetylcholine receptor M3 (CHRM3)	bronchial hyperreactivity	Target	Disease
Phosphodiesterase 3A (PDE3A)	Bronchial asthma	Target	Disease
Prostaglandin transporter (SLC21A2)	bromsulphthalein	Target	Drug
Histamine H1 receptor (H1R)	Brompheniramine	Target	Drug
Polypeptide deformylase (PDF)	Bromo-WR99210	Target	Drug
Fatty acid amide hydrolase (FAAH)	bromoenol lactone	Target	Drug
Short transient receptor potential channel 5 (TRPC5)	bromoenol lactone	Target	Drug
Histamine H1 receptor (H1R)	Bromodiphenhydramine	Target	Drug
Mycobacterium Thymidine monophosphate kinase (MycB tmk)	BROMODEOXYURIDINE	Target	Drug
Histone-lysine N-methyltransferase (HLNM)	bromo-deaza-SAH	Target	Drug
Dopamine D2 receptor (D2R)	Bromocriptine	Target	Drug
Prostaglandin transporter (SLC21A2)	bromocresol green	Target	Drug
Transformation-sensitive protein p120 (TRPA1)	bromoacetone	Target	Drug
PD-1-PD-L1 interaction (PD-1/PD-L1 PPI)	Bromo benzyl ether derivative 2	Target	Drug
PD-1-PD-L1 interaction (PD-1/PD-L1 PPI)	Bromo benzyl ether derivative 1	Target	Drug
Adrenergic receptor Alpha-2 (ADRA2)	Brominide tartrate	Target	Drug
Prostaglandin G/H synthase 1 (COX-1)	Bromfenac	Target	Drug
Glutamate receptor AMPA (GRIA)	Bromazepam	Target	Drug
5-HT 2A receptor (HTR2A)	Brolamfetamine	Target	Drug
5-HT 1A receptor (HTR1A)	Brolamfetamine	Target	Drug
5-HT 1D receptor (HTR1D)	Brolamfetamine	Target	Drug
Monoamine oxidase type A (MAO-A)	Brofaromine	Target	Drug
Polypeptide deformylase (PDF)	Brodimoprim-4,6-Dicarboxylate	Target	Drug
Interleukin 17 receptor (IL17R)	Brodalumab	Target	Drug
Interleukin-17 (IL17)	Brodalumab	Target	Drug
Histidine decarboxylase (HDC)	Brocresine	Target	Drug
Adenosine A1 receptor (ADORA1)	BRL-61063	Target	Drug
Phosphodiesterase 5A (PDE5A)	BRL-61063	Target	Drug
Potassium channel unspecific (KC)	BRL-55834	Target	Drug
Muscarinic acetylcholine receptor M1 (CHRM1)	BRL-55473	Target	Drug
Muscarinic acetylcholine receptor M2 (CHRM2)	BRL-55473	Target	Drug
Muscarinic acetylcholine receptor M3 (CHRM3)	BRL-55473	Target	Drug
Muscarinic acetylcholine receptor M4 (CHRM4)	BRL-55473	Target	Drug
Muscarinic acetylcholine receptor M5 (CHRM5)	BRL-55473	Target	Drug
Gamma-aminobutyric acid receptor (GAR)	BRL-54504AX	Target	Drug
5-HT 1E receptor (HTR1E)	BRL54443	Target	Drug
Opioid receptor kappa (OPRK1)	BRL-52656	Target	Drug
Phosphodiesterase 7B (PDE7B)	BRL50481	Target	Drug
PPAR-gamma messenger RNA (PPARG mRNA)	BRL-48482	Target	Drug
5-HT 3 receptor (5HT3R)	BRL-46470	Target	Drug
Bacterial Penicillin binding protein (Bact PBP)	BRL-44154	Target	Drug
Staphylococcus Beta-lactamase (Stap-coc blaZ)	BRL-42715	Target	Drug
Angiotensin-converting enzyme (ACE)	BRL-36378	Target	Drug
Calcium channel unspecific (CaC)	BRL-32872A	Target	Drug
Potassium channel unspecific (KC)	BRL-32872A	Target	Drug
Dopamine D2 receptor (D2R)	BRL-26175	Target	Drug
Dopamine D2 receptor (D2R)	BRL-25594	Target	Drug
5-HT 3A receptor (HTR3A)	BRL-24682	Target	Drug
5-HT 3B receptor (HTR3B)	BRL-24682	Target	Drug
5-HT 1A receptor (HTR1A)	BRL-15572	Target	Drug
5-HT 1B receptor (HTR1B)	BRL-15572	Target	Drug
5-HT 1D receptor (HTR1D)	BRL-15572	Target	Drug
5-HT 1E receptor (HTR1E)	BRL-15572	Target	Drug
5-HT 1F receptor (HTR1F)	BRL-15572	Target	Drug
5-HT 2A receptor (HTR2A)	BRL-15572	Target	Drug
5-HT 2B receptor (HTR2B)	BRL-15572	Target	Drug
5-HT 2C receptor (HTR2C)	BRL-15572	Target	Drug
5-HT 6 receptor (HTR6)	BRL-15572	Target	Drug
Opioid receptor kappa (OPRK1)	BRL 52974	Target	Drug
Opioid receptor kappa (OPRK1)	BRL 52537 hydrochloride	Target	Drug
Adrenergic receptor alpha-2A (ADRA2A)	BRL 44408	Target	Drug
5-HT 3 receptor (5HT3R)	BRL 43694A	Target	Drug
Adrenergic receptor beta-3 (ADRB3)	BRL 37344	Target	Drug
Adrenergic receptor beta-1 (ADRB1)	BRL 35135	Target	Drug
Adrenergic receptor beta-3 (ADRB3)	BRL 26830A	Target	Drug
Synaptic vesicle glycoprotein 2A (SV2A)	Brivaracetam	Target	Drug
Vascular endothelial growth factor receptor 2 (KDR)	Brivanib	Target	Drug
Carbonic anhydrase IV (CA-IV)	Brinzolamide	Target	Drug
Adrenergic receptor alpha-2C (ADRA2C)	Brimonidine	Target	Drug
Adrenergic receptor Alpha-2 (ADRA2)	Brimonidine	Target	Drug
P2X purinoceptor 7 (P2RX7)	brilliant blue G	Target	Drug
P2Y purinoceptor 12 (P2RY12)	Brilinta	Target	Drug
Bacterial Cell membrane (Bact CM)	Brilacidin	Target	Drug
ALK tyrosine kinase receptor (ALK)	Brigatinib	Target	Drug
Opioid receptor (OPR)	BRIFENTANIL	Target	Drug
G1/S-specific cyclin-D1 (CCND1)	Briciclib	Target	Drug
Mucin-1 (MUC1)	BrevaRex mab	Target	Drug
Mucin-1 (MUC1)	BrevaRex	Target	Drug
Adrenergic receptor beta-1 (ADRB1)	Bretylium	Target	Drug
Dihydroorotate dehydrogenase (DHODH)	BREQUINAR	Target	Drug
Lymphocyte activation antigen CD30 (TNFRSF8)	Brentuximab vedotin	Target	Drug
Melanocortin receptor (MCR)	Bremelanotide	Target	Drug
Melanocortin receptor 4 (MC4R)	Bremelanotide	Target	Drug
Opioid receptor mu (MOP)	BREMAZOCINE	Target	Drug
B2 bradykinin receptor (BDKRB2)	Breceptin	Target	Drug
Human immunodeficiency virus Protease (HIV PR)	BRECANAVIR	Target	Drug
Cell cycle (CC)	Breast cancer	Target	Disease
PI3-kinase beta (PIK3CB)	Breast cancer	Target	Disease
Carbonic anhydrase VI (CA-VI)	Breast cancer	Target	Disease
Janus kinase 2 (JAK-2)	Breast cancer	Target	Disease
Oncotrophoblast glycoprotein 5T4 (TPBG)	Breast cancer	Target	Disease
Muscarinic acetylcholine receptor (CHRM)	Breast cancer	Target	Disease
DNA topoisomerase I (TOP1)	Breast cancer	Target	Disease
Androgen receptor (AR)	Breast cancer	Target	Disease
Sphingosine-1-phosphate receptor 3 (S1PR3)	Breast cancer	Target	Disease
HSPB1 messenger RNA (HSPB1 mRNA)	Breast cancer	Target	Disease
Retinoic acid receptor (RAR)	Breast cancer	Target	Disease
Carbonic anhydrase I (CA-I)	Breast cancer	Target	Disease
Transforming growth factor beta 2 (TGFB2)	Breast cancer	Target	Disease
Human immunodeficiency virus Reverse transcriptase (HIV RT)	Breast cancer	Target	Disease
Erbb2 tyrosine kinase receptor (HER2)	Breast cancer	Target	Disease
Protein-tyrosine phosphatase 1B (PTP1B)	Breast cancer	Target	Disease
Carcinoembryonic antigen CEA (CD66e)	Breast cancer	Target	Disease
Carbonic anhydrase XII (CA-XII)	Breast cancer	Target	Disease
Fibroblast growth factor receptor (FGFR)	Breast cancer	Target	Disease
Urokinase-type plasminogen activator (PLAU)	Breast cancer	Target	Disease
Heat shock protein 90 alpha (HSP90A)	Breast cancer	Target	Disease
Mucin-1 (MUC1)	Breast cancer	Target	Disease
Leutinizing-hormone-releasing hormone (GNRH1)	Breast cancer	Target	Disease
T-cell surface glycoprotein CD3 gamma (CD3G)	Breast cancer	Target	Disease
Group IIA phospholipase A2 (GIIA sPLA2)	Breast cancer	Target	Disease
Granulocyte colony-stimulating factor (CSF3)	Breast cancer	Target	Disease
Carbonic anhydrase II (CA-II)	Breast cancer	Target	Disease
Vascular endothelial growth factor A (VEGFA)	Breast cancer	Target	Disease
Carcinoembryonic antigen CGM1 (CD66d)	Breast cancer	Target	Disease
Angiopoietin-2 (ANGPT2)	Breast cancer	Target	Disease
Endoglin CD105 (ENG)	Breast cancer	Target	Disease
Progesterone receptor (PGR)	Breast cancer	Target	Disease
MAPK/ERK kinase kinase (MAP3K)	Breast cancer	Target	Disease
Opioid receptor (OPR)	Breast cancer	Target	Disease
Dopamine D4 receptor (D4R)	Breast cancer	Target	Disease
Solute carrier family 39 member 6 (SLC39A6)	Breast cancer	Target	Disease
Apoptosis regulator Bcl-2 (BCL-2)	Breast cancer	Target	Disease
Mammalian disintegrin-metalloprotease (ADAM10)	Breast cancer	Target	Disease
Carbonic anhydrase XIV (CA-XIV)	Breast cancer	Target	Disease
Steryl-sulfatase (STS)	Breast cancer	Target	Disease
Prostate cance cell (PCC)	Breast cancer	Target	Disease
Neuronal acetylcholine receptor alpha-7 (CHRNA7)	Breast cancer	Target	Disease
Poly [ADP-ribose] polymerase (PARP)	Breast cancer	Target	Disease
S100 calcium-binding protein A4 (S100A4)	Breast cancer	Target	Disease
Tumor antigen NGcGM3 (NGcGM3)	Breast cancer	Target	Disease
Glucocorticoid receptor (NR3C1)	Breast cancer	Target	Disease
Inosine-5'-monophosphate dehydrogenase 1 (IMPDH1)	Breast cancer	Target	Disease
Aryl hydrocarbon receptor signaling pathway (AhR pathway)	Breast cancer	Target	Disease
Proto-oncogene c-Met (MET)	Breast cancer	Target	Disease
Tubulin (TUB)	Breast cancer	Target	Disease
Carbonic anhydrase (CA)	Breast cancer	Target	Disease
Angiopoietin-1 (ANGPT1)	Breast cancer	Target	Disease
Retinoic acid receptor RXR-gamma (RXRG)	Breast cancer	Target	Disease
Androgen receptor messenger RNA (AR mRNA)	Breast cancer	Target	Disease
Fibroblast growth factor receptor 1 (FGFR1)	Breast cancer	Target	Disease
Tumor-associated calcium signal transducer 1 (EPCAM)	Breast cancer	Target	Disease
Insulin-like growth factor I receptor (IGF1R)	Breast cancer	Target	Disease
Cyclin-dependent kinase 1 (CDK1)	Breast cancer	Target	Disease
Farnesoid X-activated receptor (FXR)	Breast cancer	Target	Disease
Candida Thymidylate synthase (Candi TMP1)	Breast cancer	Target	Disease
Carbonic anhydrase IV (CA-IV)	Breast cancer	Target	Disease
Platelet-derived growth factor receptor alpha (PDGFRA)	Breast cancer	Target	Disease
TAX transcriptionally-activated glycoprotein 1 (OX40)	Breast cancer	Target	Disease
Fibroblast growth factor receptor 2 (FGFR2)	Breast cancer	Target	Disease
Mammalian target of rapamycin complex 1 (mTORC1)	Breast cancer	Target	Disease
Epidermal growth factor receptor (EGFR)	Breast cancer	Target	Disease
Progesterone (PG)	Breast cancer	Target	Disease
Tyrosine-protein kinase MELK (MELK)	Breast cancer	Target	Disease
Inhibitor of apoptosis protein (hIAP)	Breast cancer	Target	Disease
Tyrosine-protein kinase ABL1 (ABL)	Breast cancer	Target	Disease
Carbonic anhydrase IX (CA-IX)	Breast cancer	Target	Disease
Histone deacetylase (HDAC)	Breast cancer	Target	Disease
Natural killer cell activation (NKA)	Breast cancer	Target	Disease
Dopamine D2 receptor (D2R)	Breast cancer	Target	Disease
RAC-alpha serine/threonine-protein kinase (AKT1)	Breast cancer	Target	Disease
PI3-kinase delta (PIK3CD)	Breast cancer	Target	Disease
Mycobacterium D-alanine-D-alanine ligase (MycB ddl)	Breast cancer	Target	Disease
Heat shock protein 27 (HSP27)	Breast cancer	Target	Disease
Tubulin beta (TUBB)	Breast cancer	Target	Disease
Histone deacetylase 1 (HDAC1)	Breast cancer	Target	Disease
Bombesin receptor (BS)	Breast cancer	Target	Disease
Cyclin-dependent kinase (CDK)	Breast cancer	Target	Disease
RAC-gamma serine/threonine-protein kinase (AKT3)	Breast cancer	Target	Disease
Human Deoxyribonucleic acid minor groove (hDNA min)	Breast cancer	Target	Disease
Melanocortin receptor 4 (MC4R)	Breast cancer	Target	Disease
Granulocyte-macrophage colony-stimulating factor (CSF2)	Breast cancer	Target	Disease
Tumor-associated glycoprotein 72 (TAG-72)	Breast cancer	Target	Disease
Serine/threonine-protein kinase mTOR (mTOR)	Breast cancer	Target	Disease
Quinone reductase 2 (NQO2)	Breast cancer	Target	Disease
Luteinizing hormone receptor (LHCGR)	Breast cancer	Target	Disease
PI3-kinase alpha (PIK3CA)	Breast cancer	Target	Disease
Estrogen receptor beta (ESR2)	Breast cancer	Target	Disease
Vascular endothelial growth factor receptor 2 (KDR)	Breast cancer	Target	Disease
Histamine receptor (HR)	Breast cancer	Target	Disease
Tyrosine-protein kinase UFO (AXL)	Breast cancer	Target	Disease
TNF alpha converting enzyme (ADAM17)	Breast cancer	Target	Disease
Tankyrase (TNKS)	Breast cancer	Target	Disease
Steroid 11-beta-hydroxylase (CYP11B1)	Breast cancer	Target	Disease
Insulin receptor (INSR)	Breast cancer	Target	Disease
Target of rapamycin complex 2 MAPKAP1 (MTORC2)	Breast cancer	Target	Disease
5-HT receptor (5HTR)	Breast cancer	Target	Disease
DNA topoisomerase II beta (TOP2B)	Breast cancer	Target	Disease
Cyclin-dependent kinase 4 (CDK4)	Breast cancer	Target	Disease
Proto-oncogene c-Src (SRC)	Breast cancer	Target	Disease
Telomerase reverse transcriptase (TERT)	Breast cancer	Target	Disease
Erbb3 tyrosine kinase receptor (Erbb-3)	Breast cancer	Target	Disease
Glutaminase (GLS)	Breast cancer	Target	Disease
Human Deoxyribonucleic acid (hDNA)	Breast cancer	Target	Disease
T-cell surface glycoprotein CD3 epsilon (CD3E)	Breast cancer	Target	Disease
Cytokine receptor unspecific (CRF)	Breast cancer	Target	Disease
Steroid 17-alpha-monooxygenase (S17AH)	Breast cancer	Target	Disease
Cyclin-dependent kinase 6 (CDK6)	Breast cancer	Target	Disease
Polypeptide deformylase (PDF)	Breast cancer	Target	Disease
Estrogen receptor (ESR)	Breast cancer	Target	Disease
Insulin-like growth factor-II (IGF2)	Breast cancer	Target	Disease
Fibroblast growth factor receptor 3 (FGFR3)	Breast cancer	Target	Disease
Angiopoietin 1 receptor (TEK)	Breast cancer	Target	Disease
Eukaryotic elongation factor 2 kinase (eEF-2K)	Breast cancer	Target	Disease
Retinoic acid receptor RXR (RXR)	Breast cancer	Target	Disease
Interleukin-12 beta (IL12B)	Breast cancer	Target	Disease
Cytochrome P450 reductase (P450)	Breast cancer	Target	Disease
Clusterin messenger RNA (Clusterin mRNA)	Breast cancer	Target	Disease
PI3-kinase gamma (PIK3CG)	Breast cancer	Target	Disease
C-X-C chemokine receptor type 4 (CXCR4)	Breast cancer	Target	Disease
DNA topoisomerase II (TOP2)	Breast cancer	Target	Disease
Heat shock protein 90 beta (HSP90B)	Breast cancer	Target	Disease
ERBB2 messenger RNA (HER2 mRNA)	Breast cancer	Target	Disease
Maternal embryonic leucine zipper kinase (MELK)	Breast cancer	Target	Disease
SLAM family member 7 SLAMF7 (CS1)	Breast cancer	Target	Disease
Phosphatidylinositol-4-kinase alpha (PI4KA)	Breast cancer	Target	Disease
HUMAN mammalian target of rapamycin (mTOR)	Breast cancer	Target	Disease
Gastrin-releasing peptide receptor (GRPR)	Breast cancer	Target	Disease
Gamma-secretase (GS)	Breast cancer	Target	Disease
Programmed cell death 1 ligand 1 (PD-L1)	Breast cancer	Target	Disease
Histone-lysine N-methyltransferase EHMT2 (EHMT2)	BRD9539	Target	Drug
Serotonin transporter (SERT)	Brasofensine	Target	Drug
Tyrosine-protein kinase (PTK)	Brain metastases	Target	Disease
B7 homolog 3 (CD276)	Brain metastases	Target	Disease
Ephrin type-B receptor 4 (EPHB4)	Brain metastases	Target	Disease
ALK tyrosine kinase receptor (ALK)	Brain metastases	Target	Disease
Tubulin beta (TUBB)	Brain metastases	Target	Disease
Proto-oncogene c-Ros (ROS1)	Brain metastases	Target	Disease
Human Deoxyribonucleic acid (hDNA)	Brain metastases	Target	Disease
Adrenergic receptor Alpha-2 (ADRA2)	Brain ischaemia	Target	Disease
Platelet-activating factor receptor (PTAFR)	Brain ischaemia	Target	Disease
Neutral endopeptidase (MME)	Brain injury	Target	Disease
Nitric-oxide synthase endothelial (NOS3)	Brain injury	Target	Disease
Glucagon-like peptide 1 receptor (GLP1R)	Brain injury	Target	Disease
Stress-activated protein kinase JNK1 (JNK1)	Brain injury	Target	Disease
Opioid receptor sigma 1 (OPRS1)	Brain injury	Target	Disease
Substance-P receptor (TACR1)	Brain injury	Target	Disease
Platelet-derived growth factor receptor beta (PDGFRB)	Brain injury	Target	Disease
Endothelin-converting enzyme (ECE)	Brain injury	Target	Disease
Amyloid beta A4 protein (APP)	Brain injury	Target	Disease
Glutamate carboxypeptidase II (GCPII)	Brain injury	Target	Disease
Translocator protein (TSPO)	Brain disease	Target	Disease
Muscarinic acetylcholine receptor M5 (CHRM5)	Brain disease	Target	Disease
Hypoxia-inducible factor 2 alpha (HIF-2A)	Brain cancer	Target	Disease
B2 bradykinin receptor (BDKRB2)	Brain cancer	Target	Disease
Signal transducer and activator of transcription 3 (STAT3)	Brain cancer	Target	Disease
Thymidine kinase 1 (TK1)	Brain cancer	Target	Disease
Poly [ADP-ribose] polymerase (PARP)	Brain cancer	Target	Disease
Prominin-1 (PROM1)	Brain cancer	Target	Disease
Interleukin 13 receptor alpha-2 (IL13RA2)	Brain cancer	Target	Disease
HIF2-alpha messenger RNA (EPAS1 mRNA)	Brain cancer	Target	Disease
TGF beta-2 messenger RNA (TGFB2 mRNA)	Brain cancer	Target	Disease
CD40L receptor (CD40)	Brain cancer	Target	Disease
TNF related apoptosis inducing ligand (TNFSF10)	Brain cancer	Target	Disease
HIF1-alpha messenger RNA (HIF1A mRNA)	Brain cancer	Target	Disease
Matrix metalloproteinase-1 (MMP-1)	Brain cancer	Target	Disease
Epidermal growth factor receptor (EGFR)	Brain cancer	Target	Disease
Adenine synthesis (Adeni synth)	Brain cancer	Target	Disease
Epidermal growth factor receptor variant III (EGFR vIII)	Brain cancer	Target	Disease
Histone deacetylase (HDAC)	Brain cancer	Target	Disease
Matrix metalloproteinase-2 (MMP-2)	Brain cancer	Target	Disease
JAK-STAT signaling pathway (JAK-STAT pathway)	Brain cancer	Target	Disease
Matrix metalloproteinase-7 (MMP-7)	Brain cancer	Target	Disease
Thioredoxin reductase (PRDX5)	Brain cancer	Target	Disease
Proto-oncogene c-Src (SRC)	Brain cancer	Target	Disease
Telomerase reverse transcriptase (TERT)	Brain cancer	Target	Disease
Tenascin (TNC)	Brain cancer	Target	Disease
Human Deoxyribonucleic acid (hDNA)	Brain cancer	Target	Disease
Estrogen receptor (ESR)	Brain cancer	Target	Disease
Indoleamine 2,3-dioxygenase 1 (IDO1)	Brain cancer	Target	Disease
PI3-kinase gamma (PIK3CG)	Brain cancer	Target	Disease
Enhancer of zeste homolog 2 (EZH2)	Brain and central nervous system tumour	Target	Disease
B2 bradykinin receptor (BDKRB2)	bradyzide	Target	Drug
B2 bradykinin receptor (BDKRB2)	BRADYKININ	Target	Drug
Vasopressin receptor (VR)	BR6819	Target	Drug
Metabotropic glutamate receptor 5 (mGluR5)	Br-5MPEPy	Target	Drug
Mineralocorticoid receptor (MR)	BR-4628	Target	Drug
B-cell-activating factor (TNFSF13B)	BR3-Fc	Target	Drug
Muscarinic acetylcholine receptor M1 (CHRM1)	BQCA	Target	Drug
Endothelin B receptor (EDNRB)	BQ788	Target	Drug
Endothelin A receptor (EDNRA)	BQ610	Target	Drug
Endothelin A receptor (EDNRA)	BQ-518	Target	Drug
Endothelin A receptor (EDNRA)	BQ-123	Target	Drug
Endothelin B receptor (EDNRB)	BQ 3020	Target	Drug
T-cell receptor (TCR)	BPX-701	Target	Drug
Prostate stem cell antigen (PSCA)	BPX-601	Target	Drug
T-cells (T-cells)	BPX-501	Target	Drug
TNF related activation protein (CD40LG)	BPX-101	Target	Drug
Sclerostin (SOST)	BPS-804	Target	Drug
Aurora kinase C (AURKC)	BPR1K-0224	Target	Drug
Phosphodiesterase 4D (PDE4D)	BPN14770	Target	Drug
HMG-CoA reductase (HMGCR)	BPL-001	Target	Drug
Protein kinase D (PRKD1)	BPKDi	Target	Drug
Epidermal growth factor receptor (EGFR)	BPIQ-I	Target	Drug
Dipeptidyl peptidase 4 (DPP-4)	BPI-711001	Target	Drug
Poly [ADP-ribose] polymerase 1 (PARP1)	BPI-704001	Target	Drug
Squalene synthetase (FDFT1)	BPH-830	Target	Drug
Geranyltranstransferase (FDPS)	BPH-742	Target	Drug
Geranyltranstransferase (FDPS)	BPH-715	Target	Drug
Geranyltranstransferase (FDPS)	BPH-676	Target	Drug
Geranyltranstransferase (FDPS)	BPH-675	Target	Drug
Squalene synthetase (FDFT1)	BPH-652	Target	Drug
Geranyltranstransferase (FDPS)	BPH-629	Target	Drug
Geranyltranstransferase (FDPS)	BPH-628	Target	Drug
Geranyltranstransferase (FDPS)	BPH-608	Target	Drug
Geranyltranstransferase (FDPS)	BPH-252	Target	Drug
Dopamine D3 receptor (D3R)	BP-897	Target	Drug
5-HT 3 receptor (5HT3R)	BP4.879a	Target	Drug
Dopamine D3 receptor (D3R)	BP4.879a	Target	Drug
5-HT 3A receptor (HTR3A)	BP4.879a	Target	Drug
Histamine H3 receptor (H3R)	BP-2.94	Target	Drug
GRB2 messenger RNA (GRB2 mRNA)	BP-100-1-01	Target	Drug
BCL-2 messenger RNA (BCL2 mRNA)	BP-100-1.02	Target	Drug
Vesicle-associated membrane protein (VAMP)	Botulinum Toxin Type B	Target	Drug
Synaptosomal-associated protein 25 (SNAP25)	Botulinum Toxin Type A	Target	Drug
Prostaglandin E synthase (PTGES)	Boswellia acid derivative 1	Target	Drug
Proto-oncogene c-Src (SRC)	Bosutinib	Target	Drug
Tyrosine-protein kinase ABL1 (ABL)	Bosutinib	Target	Drug
Endothelin A receptor (EDNRA)	Bosentan	Target	Drug
Endothelin B receptor (EDNRB)	Bosentan	Target	Drug
Dual specificity protein kinase TTK (MPS1)	BOS172722	Target	Drug
Cationic trypsinogen (PRSS1)	Bortezomib	Target	Drug
Kallikrein-related peptidase (KLK)	Bortezomib	Target	Drug
Proteasome (PS)	Bortezomib	Target	Drug
Saccharomyces Cell division control protein 28 (Saccha CDC28)	Borrelidin	Target	Drug
Fatty acid amide hydrolase (FAAH)	Boronic acid derivative 6	Target	Drug
Fatty acid amide hydrolase (FAAH)	Boronic acid derivative 5	Target	Drug
Fatty acid amide hydrolase (FAAH)	Boronic acid derivative 4	Target	Drug
Fatty acid amide hydrolase (FAAH)	Boronic acid derivative 3	Target	Drug
Fatty acid amide hydrolase (FAAH)	Boronic acid derivative 2	Target	Drug
Fatty acid amide hydrolase (FAAH)	Boronic acid derivative 1	Target	Drug
Neutrophil elastase (NE)	Bornyl (3,4,5-trihydroxy)-cinnamate	Target	Drug
Transient receptor potential cation channel V3 (TRPV3)	borneol	Target	Drug
Cell mediated immunity response (CMIR)	Bordetella pertussis infection	Target	Disease
Adrenergic receptor beta-3 (ADRB3)	Bopindolol	Target	Drug
Adenine nucleotide translocator 1 (SLC25A4)	bongkrek acid	Target	Drug
Colony stimulating factor-1 receptor (CSF-1R)	Bone metastases	Target	Disease
Cathepsin K (CTSK)	Bone metastases	Target	Disease
Osteoclast differentiation factor (ODF)	Bone metastases	Target	Disease
Thrombopoietin receptor (MPL)	Bone marrow transplantation	Target	Disease
Immunoglobulin unspecific (Ig)	Bone marrow transplantation	Target	Disease
Dipeptidyl peptidase 4 (DPP-4)	Bone marrow transplantation	Target	Disease
Regulatory protein unspecific (RGP)	Bone marrow transplantation	Target	Disease
Leukocyte common antigen (PTPRC)	Bone marrow transplantation	Target	Disease
GMCSFR-alpha (CSF2RA)	Bone marrow transplantation	Target	Disease
C-X-C chemokine receptor type 4 (CXCR4)	Bone marrow transplantation	Target	Disease
Macrophage inflammatory protein 1-alpha (CCL3)	Bone marrow transplantation	Target	Disease
Cathepsin K (CTSK)	Bone disease	Target	Disease
Fusion protein Bcr-Abl (Bcr-Abl)	Bone disease	Target	Disease
Tyrosine-protein kinase Lyn (JTK8)	Bone disease	Target	Disease
Geranyltranstransferase (FDPS)	Bone disease	Target	Disease
Parathyroid hormone (PTH)	Bone disease	Target	Disease
Bone morphogenetic protein 2 (BMP2)	Bone development disorder	Target	Disease
Cathepsin K (CTSK)	Bone cancer	Target	Disease
Macrophage colony-stimulating factor 1 receptor (CSF1R)	Bone cancer	Target	Disease
Cathepsin L (CTSL)	Bone cancer	Target	Disease
Cathepsin B (CTSB)	Bone cancer	Target	Disease
Cathepsin S (CTSS)	Bone cancer	Target	Disease
Cathepsin F (CTSF)	Bone cancer	Target	Disease
Cathepsin V (CTSV)	Bone cancer	Target	Disease
Granulocyte colony-stimulating factor receptor (G-CSF-R)	Bone cancer	Target	Disease
Melatonin receptor type 1A (MTNR1A)	BOMPPA	Target	Drug
Bombesin receptor (BS)	bombesin	Target	Drug
Gastrin-releasing peptide receptor (GRPR)	bombesin	Target	Drug
Metabotropic glutamate receptor 5 (mGluR5)	BOMA	Target	Drug
Group IIA phospholipase A2 (GIIA sPLA2)	BOLINAQUINONE	Target	Drug
Phospholipase A2 (PLA2G1B)	BOLINAQUINONE	Target	Drug
Dopamine D1 receptor (D1R)	BOLDINE	Target	Drug
Dopamine D2 receptor (D2R)	BOLDINE	Target	Drug
Neuronal acetylcholine receptor alpha-4 (CHRNA4)	BOLDINE	Target	Drug
Neuronal acetylcholine receptor beta-2 (CHRNB2)	BOLDINE	Target	Drug
Androgen receptor (AR)	Boldenone	Target	Drug
Prostaglandin F2-alpha receptor (PTGFR)	BOL-303259-X	Target	Drug
Cyclin-dependent kinase 2 (CDK2)	BOHEMINE	Target	Drug
Xanthine dehydrogenase/oxidase (XDH)	BOF-4272	Target	Drug
Muscarinic acetylcholine receptor (CHRM)	BODIPY-pirenzepine	Target	Drug
Cholecystokinin receptor type A (CCKAR)	Boc-Tyr(SO3H)-Nle-Gly-Trp-Nle-Asp-Phe-NH2	Target	Drug
Apolipoprotein A-II (APOA2)	B-Octylglucoside	Target	Drug
Gastric triacylglycerol lipase (LIPF)	B-Octylglucoside	Target	Drug
Glucocorticoid receptor (NR3C1)	B-Octylglucoside	Target	Drug
Group IIA phospholipase A2 (GIIA sPLA2)	B-Octylglucoside	Target	Drug
Influenza M2 protein (Influ M)	B-Octylglucoside	Target	Drug
Lanosterol synthase (LSS)	B-Octylglucoside	Target	Drug
Mineralocorticoid receptor (MR)	B-Octylglucoside	Target	Drug
Nitric-oxide synthase inducible (NOS2)	B-Octylglucoside	Target	Drug
Pancreatic triacylglycerol lipase (PNLIP)	B-Octylglucoside	Target	Drug
Plasmodium Cytochrome B (Malaria MT-CYB)	B-Octylglucoside	Target	Drug
Plasmodium Dihydroorotate dehydrogenase (Malaria DHOdehase)	B-Octylglucoside	Target	Drug
Prostaglandin G/H synthase 1 (COX-1)	B-Octylglucoside	Target	Drug
Prostaglandin G/H synthase 2 (COX-2)	B-Octylglucoside	Target	Drug
PTPN1 messenger RNA (PTPN1 mRNA)	B-Octylglucoside	Target	Drug
Rhodopsin (RHO)	B-Octylglucoside	Target	Drug
Steryl-sulfatase (STS)	B-Octylglucoside	Target	Drug
Stress-activated protein kinase 2a (p38 alpha)	B-Octylglucoside	Target	Drug
Proprotein convertase subtilisin/kexin type 9 (PCSK9)	Bococizumab	Target	Drug
Hepatitis C virus NS3 helicase (HCV NS3)	Boc-Ile-Leu-L-(difluoro)aminobutyric aid	Target	Drug
Cholecystokinin receptor type A (CCKAR)	Boc-Glu-Tyr(SO3H)-Nle-D-Lys-Trp-Nle-Asp-Phe-NH2	Target	Drug
Hepatitis C virus Serine protease NS3/4A (HCV NS3/4A)	BOCEPREVIR	Target	Drug
Cholecystokinin receptor type A (CCKAR)	Boc-D-Glu-Tyr(SO3H)-Nle-D-Nle-Trp-Nle-Asp-Phe-NH2	Target	Drug
Cholecystokinin receptor type A (CCKAR)	Boc-D-Glu-Tyr(SO3H)-Nle-D-Lys-Trp-Nle-Asp-Phe-NH2	Target	Drug
Cholecystokinin receptor type A (CCKAR)	Boc-cyclo-(Glu-Tyr-Nle-D-Lys)-Trp-Nle-Asp-Phe-NH2	Target	Drug
Cholecystokinin receptor type A (CCKAR)	Boc-Asp-Tyr(So3-)-Nle-Gly-Trp-Asp-Phe-NH2	Target	Drug
Gastrin/cholecystokinin type B receptor (CCKBR)	Boc-Asp-Tyr(So3-)-Nle-Gly-Trp-Asp-Phe-NH2	Target	Drug
Cathepsin K (CTSK)	Boc-Agly-Val-Agly-OEt	Target	Drug
Muscarinic acetylcholine receptor M1 (CHRM1)	Bo(15)PZ	Target	Drug
Interleukin 15 receptor alpha (IL15RA)	BNZ-1	Target	Drug
Interleukin-2 (IL2)	BNZ-1	Target	Drug
Interleukin-9 (IL9)	BNZ-1	Target	Drug
Interleukin 2 receptor (IL2R)	BNZ-1	Target	Drug
Aldose reductase (AKR1B1)	BNV-222	Target	Drug
Coagulation factor IX (F9)	BNP-FIX	Target	Drug
Pancreatic triacylglycerol lipase (PNLIP)	B-Nonylglucoside	Target	Drug
Rhodopsin (RHO)	B-Nonylglucoside	Target	Drug
Estrogen receptor (ESR)	BN-OD-026	Target	Drug
Estrogen receptor (ESR)	BN-GU-005-DHP	Target	Drug
Estrogen receptor (ESR)	BN-DF-037	Target	Drug
Nociceptin receptor (OPRL1)	BND-001	Target	Drug
Estrogen receptor (ESR)	BN-CB-045	Target	Drug
Neuronal acetylcholine receptor alpha-7 (CHRNA7)	BNC375	Target	Drug
Gamma-aminobutyric acid receptor (GAR)	BNC-210	Target	Drug
Tubulin beta (TUBB)	BNC-105	Target	Drug
Estrogen receptor (ESR)	BN-AO-014	Target	Drug
Estrogen receptor (ESR)	BN-AA-003-NY	Target	Drug
M-phase inducer phosphatase 3 (MPIP3)	BN-82685	Target	Drug
Prostaglandin G/H synthase (COX)	BN82451	Target	Drug
Sodium channel unspecific (NaC)	BN82451	Target	Drug
M-phase inducer phosphatase 3 (MPIP3)	BN-82002	Target	Drug
Somatostatin receptor type 3 (SSTR3)	BN-81,674	Target	Drug
Somatostatin receptor type 3 (SSTR3)	BN-81,644	Target	Drug
DNA topoisomerase I (TOP1)	BN-80245	Target	Drug
Platelet-activating factor receptor (PTAFR)	BN52021	Target	Drug
Platelet-activating factor receptor (PTAFR)	BN50739	Target	Drug
Platelet-activating factor receptor (PTAFR)	BN50727	Target	Drug
Platelet-activating factor receptor (PTAFR)	BN-50726	Target	Drug
Human Deoxyribonucleic acid (hDNA)	BN-2629	Target	Drug
Platelet-activating factor receptor (PTAFR)	BN 50730	Target	Drug
Adrenergic receptor alpha-1A (ADRA1A)	BMY-7378	Target	Drug
Adrenergic receptor alpha-1B (ADRA1B)	BMY-7378	Target	Drug
Adrenergic receptor alpha-1D (ADRA1D)	BMY-7378	Target	Drug
5-HT 1A receptor (HTR1A)	BMY-7378	Target	Drug
Cationic trypsinogen (PRSS1)	BMY-44621	Target	Drug
DNA topoisomerase II (TOP2)	BMY-43748	Target	Drug
Bacterial DNA gyrase (Bact gyrase)	BMY-40062	Target	Drug
Phospholipase A2 (PLA2G1B)	BMY-30129	Target	Drug
Retinoic acid receptor (RAR)	BMY-30123	Target	Drug
Influenza Hemagglutinin (Influ HA)	BMY-27709	Target	Drug
HMG-CoA reductase (HMGCR)	BMY-22089	Target	Drug
HMG-CoA reductase (HMGCR)	BMY-21950	Target	Drug
Phosphodiesterase 3A (PDE3A)	BMY-20844	Target	Drug
Prostacyclin receptor (PTGIR)	BMY 45778	Target	Drug
Interleukin 11 receptor alpha (IL11RA)	BMTP-11	Target	Drug
PCSK9 messenger RNA (PCSK9 mRNA)	BMS-PCSK9	Target	Drug
C-C chemokine receptor type 2 (CCR2)	BMS-A	Target	Drug
Indoleamine 2,3-dioxygenase 1 (IDO1)	BMS-986205	Target	Drug
Lysophosphatidic acid receptor 1 (LPAR1)	BMS-986202	Target	Drug
Programmed cell death 1 ligand 1 (PD-L1)	BMS-986189	Target	Drug
TYK2 tyrosine kinase (TYK2)	BMS-986165	Target	Drug
Bromodomain and extraterminal domain protein (BET)	BMS-986158	Target	Drug
Tyrosine-protein kinase BTK (ATK)	BMS-986142	Target	Drug
Sphingosine-1-phosphate receptor 1 (S1PR1)	BMS-986104	Target	Drug
Fibroblast growth factor-21 (FGF21)	BMS-986036	Target	Drug
Lysophosphatidic acid receptor 1 (LPAR1)	BMS-986020	Target	Drug
Lymphocyte activation gene 3 protein (LAG3)	BMS-986016	Target	Drug
Human immunodeficiency virus Maturation (HIV Mat)	BMS-955176	Target	Drug
Nicotinic acetylcholine receptor (nAChR)	BMS-954561	Target	Drug
C-X-C chemokine receptor type 4 (CXCR4)	BMS-936564	Target	Drug
CD70 antigen (CD27-L)	BMS-936561	Target	Drug
C-X-C motif chemokine 10 (CXCL10)	BMS-936557	Target	Drug
Neuronal acetylcholine receptor alpha-7 (CHRNA7)	BMS-933043	Target	Drug
Calgranulin D (S100A12)	BMS-927711	Target	Drug
Calcitonin gene-related peptide receptor (CGRPR)	BMS-927711	Target	Drug
Voltage-gated potassium channel Kv1.5 (KCNA5)	BMS-919373	Target	Drug
Janus kinase 2 (JAK-2)	BMS-911543	Target	Drug
Serine/threonine-protein kinase B-raf (BRAF)	BMS-908662	Target	Drug
Glucose-dependent insulinotropic receptor (GPR119)	BMS-903452	Target	Drug
CDC7-related kinase (CDC7)	BMS-863233	Target	Drug
Oxysterols receptor LXR (NR1H)	BMS-852927	Target	Drug
Smoothened homolog (SMO)	BMS-833923	Target	Drug
Melanin-concentrating hormone receptor 1 (MCHR1)	BMS-830216	Target	Drug
Hepatitis C virus Non-structural 5A (HCV NS5A)	BMS-824383	Target	Drug
Glucokinase (GCK)	BMS-820132	Target	Drug
C-C chemokine receptor type 1 (CCR1)	BMS-817399	Target	Drug
Corticosteroid 11-beta-dehydrogenase 1 (HSD11B1)	BMS-816336	Target	Drug
C-C chemokine receptor type 2 (CCR2)	BMS-813160	Target	Drug
C-C chemokine receptor type 5 (CCR5)	BMS-813160	Target	Drug
Cannabinoid receptor 1 (CB1)	BMS-812204	Target	Drug
Oxysterols receptor LXR (NR1H)	BMS-779788	Target	Drug
Proto-oncogene c-Met (MET)	BMS-777607	Target	Drug
Corticosteroid 11-beta-dehydrogenase 1 (HSD11B1)	BMS-770767	Target	Drug
RAC-alpha serine/threonine-protein kinase (AKT1)	BMS-754807	Target	Drug
Folate receptor alpha (FOLR1)	BMS-753493	Target	Drug
Retinoic acid receptor alpha (RARA)	BMS753	Target	Drug
Coagulation factor Xa (F10)	BMS-740808	Target	Drug
Coagulation factor IIa (F2)	BMS-740808	Target	Drug
Aurora kinase C (AURKC)	BMS-739562	Target	Drug
Gamma-secretase (GS)	BMS-708163	Target	Drug
Fibroblast growth factor receptor 1 (FGFR1)	BMS-695735	Target	Drug
Insulin-like growth factor I receptor (IGF1R)	BMS-695735	Target	Drug
Calcitonin gene-related peptide receptor (CGRPR)	BMS-694153	Target	Drug
Debrisoquine 4-hydroxylase (CYP2D6)	BMS-694153	Target	Drug
Epidermal growth factor receptor (EGFR)	BMS-690514	Target	Drug
ERBB2 messenger RNA (HER2 mRNA)	BMS-690514	Target	Drug
Fms-like tyrosine kinase 3 (FLT-3)	BMS-690514	Target	Drug
Vascular endothelial growth factor receptor 2 (KDR)	BMS-690514	Target	Drug
Peroxisome proliferator-activated receptor alpha (PPARA)	BMS-687453	Target	Drug
Human immunodeficiency virus Envelope glycoprotein gp120 (HIV gp120)	BMS-663068	Target	Drug
Vascular endothelial growth factor receptor 2 (KDR)	BMS-645737	Target	Drug
Voltage-gated potassium channel Kv11.1 (KCNH2)	BMS-645737	Target	Drug
Retinoic acid receptor beta (RARB)	BMS641	Target	Drug
Retinoic acid receptor alpha (RARA)	BMS614	Target	Drug
Hepatitis C virus NS3 helicase (HCV NS3)	BMS-605339	Target	Drug
Erbb2 tyrosine kinase receptor (HER2)	BMS-599626	Target	Drug
Epidermal growth factor receptor (EGFR)	BMS-599626	Target	Drug
Integrin beta-2 (ITGB2)	BMS-587101	Target	Drug
Integrin alpha-L (ITGAL)	BMS-587101	Target	Drug
Protein kinase unspecific (PK)	BMS-582949	Target	Drug
Stress-activated protein kinase (p38)	BMS-582949	Target	Drug
Fibroblast growth factor receptor 3 (FGFR3)	BMS-582664	Target	Drug
Androgen receptor messenger RNA (AR mRNA)	BMS-564929	Target	Drug
Corticotropin-releasing factor receptor 1 (CRHR1)	BMS-561388	Target	Drug
Cyclin-dependent kinase 2 (CDK2)	BMS-536924	Target	Drug
ERBB2 messenger RNA (HER2 mRNA)	BMS-536924	Target	Drug
Extracellular signal-regulated kinase 2 (ERK2)	BMS-536924	Target	Drug
Focal adhesion kinase 1 (FAK)	BMS-536924	Target	Drug
G1/S-specific cyclin-E1 (CCNE1)	BMS-536924	Target	Drug
LCK tyrosine protein kinase (LCK)	BMS-536924	Target	Drug
Platelet-derived growth factor receptor alpha (PDGFRA)	BMS-536924	Target	Drug
Platelet-derived growth factor receptor beta (PDGFRB)	BMS-536924	Target	Drug
Proto-oncogene c-Met (MET)	BMS-536924	Target	Drug
RAC-alpha serine/threonine-protein kinase (AKT1)	BMS-536924	Target	Drug
Vascular endothelial growth factor receptor 2 (KDR)	BMS-536924	Target	Drug
Albendazole monooxygenase (CYP3A4)	BMS-536924	Target	Drug
Insulin-like growth factor I receptor (IGF1R)	BMS-536924	Target	Drug
Sphingosine-1-phosphate receptor 1 (S1PR1)	BMS-520	Target	Drug
T-cell-specific kinase (ITK)	BMS-509744	Target	Drug
T-cell-specific kinase (ITK)	BMS-488516	Target	Drug
Human immunodeficiency virus Envelope glycoprotein gp120 (HIV gp120)	BMS-488043	Target	Drug
Fatty acid-binding protein 4 (FABP4)	BMS-480404	Target	Drug
Fatty acid-binding protein 5 (FABP5)	BMS-480404	Target	Drug
Hydroxyphenylpyruvate dioxygenase (HPD)	BMS-433771	Target	Drug
CAAX farnesyltransferase beta (FNTB)	BMS-404683	Target	Drug
Farnesyl protein transferase (Ftase)	BMS-404683	Target	Drug
Voltage-gated potassium channel Kv1.5 (KCNA5)	BMS-394136	Target	Drug
Inhibitor of nuclear factor kappa-B kinase (IKK)	BMS-345541	Target	Drug
Coagulation factor IIa (F2)	BMS-344577	Target	Drug
Coagulation factor Xa (F10)	BMS-344577	Target	Drug
Tissue-type plasminogen activator (PLAT)	BMS-344577	Target	Drug
CAAX farnesyltransferase beta (FNTB)	BMS-316810	Target	Drug
Proto-oncogene c-Src (SRC)	BMS-279700	Target	Drug
Tubulin (TUB)	BMS-275183	Target	Drug
Retinoic acid receptor gamma (RARG)	BMS270394	Target	Drug
Coagulation factor Xa (F10)	BMS-269223	Target	Drug
Cyclin-dependent kinase 1 (CDK1)	BMS-265246	Target	Drug
Cyclin-dependent kinase 2 (CDK2)	BMS-265246	Target	Drug
Delta-tryptase (TPSD1)	BMS-262084	Target	Drug
Tryptase alpha/beta-1 (Tryptase)	BMS-262084	Target	Drug
Neuropeptide Y receptor type 1 (NPY1R)	BMS-245782	Target	Drug
Charybdotoxin receptor beta-4 (BKbeta4)	BMS-223131	Target	Drug
Farnesyl protein transferase (Ftase)	BMS214662	Target	Drug
Adrenergic receptor beta-3 (ADRB3)	BMS-210285	Target	Drug
Potassium channel unspecific (KC)	BMS-204352	Target	Drug
Microsomal triglyceride transfer protein (MTTP)	BMS-201038	Target	Drug
Adrenergic receptor beta-3 (ADRB3)	BMS-196085	Target	Drug
Neuropeptide Y receptor type 1 (NPY1R)	BMS-193885	Target	Drug
Endothelin A receptor (EDNRA)	BMS-193884	Target	Drug
Neuropeptide Y receptor type 2 (NPY2R)	BMS-192548	Target	Drug
ATP-binding cassette transporter C9 (ABCC9)	BMS-191095	Target	Drug
Coagulation factor IIa (F2)	BMS-189664	Target	Drug
Neuropeptide Y receptor type 1 (NPY1R)	BMS-189323	Target	Drug
Tubulin (TUB)	BMS-188797	Target	Drug
Squalene synthetase (FDFT1)	BMS-187745	Target	Drug
Endothelin A receptor (EDNRA)	BMS-187308	Target	Drug
Human immunodeficiency virus Protease (HIV PR)	BMS-186318	Target	Drug
CAAX farnesyltransferase beta (FNTB)	BMS-185857	Target	Drug
Tubulin (TUB)	BMS-184476	Target	Drug
Retinoic acid receptor gamma (RARG)	BMS184394	Target	Drug
Endothelin A receptor (EDNRA)	BMS-182874	Target	Drug
Angiotensin-converting enzyme (ACE)	BMS-182657	Target	Drug
Neutral endopeptidase (MME)	BMS-182657	Target	Drug
CAAX farnesyltransferase beta (FNTB)	BMS-182566	Target	Drug
Human immunodeficiency virus Protease (HIV PR)	BMS-182193	Target	Drug
5-HT 1D receptor (HTR1D)	BMS-181885	Target	Drug
Bacterial Cell membrane (Bact CM)	BMS-181184	Target	Drug
Muscarinic acetylcholine receptor M5 (CHRM5)	BMS-181168	Target	Drug
5-HT 1D receptor (HTR1D)	BMS-181101	Target	Drug
5-HT 1A receptor (HTR1A)	BMS-181100	Target	Drug
Opioid receptor sigma 1 (OPRS1)	BMS-181100	Target	Drug
Angiotensin II receptor (AGTR)	BMS-180560	Target	Drug
Potassium channel unspecific (KC)	BMS-180448	Target	Drug
Fatty acid amide hydrolase (FAAH)	BMS-1	Target	Drug
Histone-arginine methyltransferase CARM1 (CARM1)	BMS pyrazole inhibitor 7f	Target	Drug
P2Y purinoceptor 1 (P2RY1)	BMS compound 4c	Target	Drug
Hepatitis C virus RNA-directed RNA polymerase (HCV NS5B)	BMS 791325	Target	Drug
Hepatitis C virus Non-structural 5A (HCV NS5A)	BMS 790052	Target	Drug
Human immunodeficiency virus Protease (HIV PR)	BMS 650032	Target	Drug
Matrix metalloproteinase-1 (MMP-1)	BMS 275291	Target	Drug
Matrix metalloproteinase-2 (MMP-2)	BMS 275291	Target	Drug
Matrix metalloproteinase-7 (MMP-7)	BMS 275291	Target	Drug
Lysosomal alpha-glucosidase (GAA)	BMN-701	Target	Drug
Poly [ADP-ribose] polymerase (PARP)	BMN-673	Target	Drug
Phenylalanine hydroxylase (PAH)	BMN-168	Target	Drug
C-type natriuretic peptide (NPPC)	BMN-111	Target	Drug
N-acetylgalactosamine 6 sulfatase (GALNS)	BMN-110	Target	Drug
Intestinal maltase-glucoamylase (MGAM)	BMN-103	Target	Drug
Cytokine unspecific (CYK)	BMEC-1217B	Target	Drug
Leukocyte surface antigen Leu-16 (CD20)	BM-ca	Target	Drug
Epidermal growth factor receptor (EGFR)	Bmab-200	Target	Drug
Thromboxane A2 receptor (TBXA2R)	BM-573	Target	Drug
Mycobacterium Membrane protein mmpL3 (MycB mmpL3)	BM-212	Target	Drug
Peroxisome proliferator-activated receptor alpha (PPARA)	BM-17.0744	Target	Drug
Phospholipase A2 (PLA2G1B)	BM-162115	Target	Drug
Enzyme unspecific (Enz)	BM-13677	Target	Drug
Macrophage colony-stimulating factor 1 receptor (CSF1R)	BLZ-945	Target	Drug
Granulocyte colony-stimulating factor receptor (G-CSF-R)	BLZ-945	Target	Drug
Chloride channel unspecific (ClC)	BLZ-100	Target	Drug
Matrix metalloproteinase (MMP)	BLZ-100	Target	Drug
Matrix metalloproteinase-9 (MMP-9)	BLZ-100	Target	Drug
PI3-kinase alpha (PIK3CA)	BLY719	Target	Drug
Interferon alpha/beta receptor 1 (IFNAR1)	BLX-883	Target	Drug
Leukocyte surface antigen Leu-16 (CD20)	BLX-301	Target	Drug
Indoleamine 2,3-dioxygenase 1 (IDO1)	BLV-0801	Target	Drug
Microtubule-associated protein tau (MAPT)	BLV-0703	Target	Drug
Proto-oncogene c-Ret (RET)	BLU-667	Target	Drug
FGFR4 messenger RNA (FGFR4 mRNA)	BLU-554	Target	Drug
Platelet-derived growth factor receptor alpha (PDGFRA)	BLU-285	Target	Drug
Tyrosine-protein kinase Kit (KIT)	BLU-285	Target	Drug
Mutated tyrosine-protein kinase Kit (mKIT)	BLU-285	Target	Drug
Vascular endothelial growth factor A (VEGFA)	Blood vessel proliferative disorder	Target	Disease
Hemoglobin (HB)	Blood transfusion	Target	Disease
Measles virus Fusion glycoprotein (MeV F)	Blood forming organ disorder	Target	Disease
Fibrin (FG)	Blood forming organ disorder	Target	Disease
Vitamin K-dependent protein C (PROC)	Blood forming organ disorder	Target	Disease
Lipoprotein lipase (LPL)	Blood forming organ disorder	Target	Disease
Hemoglobin (HB)	Blood forming organ disorder	Target	Disease
Coagulation factor IX (F9)	Blood forming organ disorder	Target	Disease
Coagulation factor IIa (F2)	Blood forming organ disorder	Target	Disease
5-HT 2A receptor (HTR2A)	Blonanserin	Target	Drug
Dopamine D2 receptor (D2R)	Blonanserin	Target	Drug
B-cell-activating factor (TNFSF13B)	Blisibimod	Target	Drug
Retinal pigment epithelium protein (RPE65)	Blindness	Target	Disease
B-lymphocyte surface antigen B4 (CD19)	Blinatumomab	Target	Drug
T-cell surface glycoprotein CD3 (CD3)	Blinatumomab	Target	Drug
Norepinephrine transporter (NET)	BLI-1005	Target	Drug
Synaptosomal-associated protein 25 (SNAP25)	Blepharospasm	Target	Disease
Human Deoxyribonucleic acid (hDNA)	Bleomycin	Target	Drug
Vitamin K epoxide reductase complex 1 (VKORC1)	Bleeding disorder	Target	Disease
Fibrin (FG)	Bleeding disorder	Target	Disease
Serine protease unspecific (SP)	Bleeding disorder	Target	Disease
Coagulation factor VII (F7)	Bleeding disorder	Target	Disease
Tissue-type plasminogen activator (PLAT)	Bleeding disorder	Target	Disease
Tissue factor (F3)	Bleeding disorder	Target	Disease
Coagulation factor IX (F9)	Bleeding disorder	Target	Disease
Coagulation factor Xa (F10)	Bleeding disorder	Target	Disease
Vitamin K-dependent gamma-carboxylase (GGCX)	Bleeding disorder	Target	Disease
Plasminogen (PLG)	Bleeding disorder	Target	Disease
Coagulation factor IIa (F2)	Bleeding disorder	Target	Disease
Bacterial Deoxyribonucleic acid (Bact DNA)	Blastomycosis	Target	Disease
Interleukin 3 receptor (CSF2RB)	Blastic plasmacytoid dendritic cell neoplasm	Target	Disease
Interleukin 3 receptor alpha (IL3RA)	Blastic plasmacytoid dendritic cell neoplasm	Target	Disease
Cholecystokinin receptor type A (CCKAR)	Bladder disease	Target	Disease
Opioid receptor delta (OPRD1)	Bladder disease	Target	Disease
Choriogonadotropin beta (CG-beta)	Bladder cancer	Target	Disease
DNA topoisomerase I (TOP1)	Bladder cancer	Target	Disease
Androgen receptor (AR)	Bladder cancer	Target	Disease
HSPB1 messenger RNA (HSPB1 mRNA)	Bladder cancer	Target	Disease
Aromatase (CYP19A1)	Bladder cancer	Target	Disease
Erbb2 tyrosine kinase receptor (HER2)	Bladder cancer	Target	Disease
Cellular tumor antigen p53 (TP53)	Bladder cancer	Target	Disease
Dihydrofolate reductase (DHFR)	Bladder cancer	Target	Disease
Interleukin 2 receptor beta (IL2RB)	Bladder cancer	Target	Disease
DNA synthesis (DNA synth)	Bladder cancer	Target	Disease
Fibroblast growth factor-2 (FGF2)	Bladder cancer	Target	Disease
Tubulin (TUB)	Bladder cancer	Target	Disease
Interferon alpha (IFNA)	Bladder cancer	Target	Disease
Toll-like receptor 7 (TLR7)	Bladder cancer	Target	Disease
Fibroblast growth factor receptor 1 (FGFR1)	Bladder cancer	Target	Disease
Interleukin 15 receptor alpha (IL15RA)	Bladder cancer	Target	Disease
Fibroblast growth factor receptor 2 (FGFR2)	Bladder cancer	Target	Disease
Interferon-alpha 2 (IFNA2)	Bladder cancer	Target	Disease
Vascular endothelial growth factor receptor 1 (FLT-1)	Bladder cancer	Target	Disease
Heat shock protein 27 (HSP27)	Bladder cancer	Target	Disease
Granulocyte-macrophage colony-stimulating factor (CSF2)	Bladder cancer	Target	Disease
SLIT and NTRK-like family member 6 (SLITRK6)	Bladder cancer	Target	Disease
T-cell receptor (TCR)	Bladder cancer	Target	Disease
Human Deoxyribonucleic acid (hDNA)	Bladder cancer	Target	Disease
DNA [cytosine-5]-methyltransferase 1 (DNMT1)	Bladder cancer	Target	Disease
Fibroblast growth factor receptor 3 (FGFR3)	Bladder cancer	Target	Disease
DNA topoisomerase II (TOP2)	Bladder cancer	Target	Disease
Glutamate carboxypeptidase II (GCPII)	Bladder cancer	Target	Disease
Programmed cell death 1 ligand 1 (PD-L1)	Bladder cancer	Target	Disease
DNA topoisomerase I (TOP1)	B-Lactams	Target	Drug
Bacterial DD-carboxypeptidase (Bact vanYB)	B-Lactams	Target	Drug
Acetyl-CoA:lyso-PAF acetyltransferase (PCAT)	B-Lactams	Target	Drug
C-X-C chemokine receptor type 4 (CXCR4)	BL-8040	Target	Drug
Toll-like receptor 9 (TLR9)	BL-7040	Target	Drug
Melanocortin receptor 4 (MC4R)	BL-6020	Target	Drug
Leptin receptor (LEPR)	BL-5040	Target	Drug
B-cell receptor CD22 (CD22)	BL-22	Target	Drug
Transient receptor potential cation channel V1 (TRPV1)	BL-1872	Target	Drug
Substance-P receptor (TACR1)	BL-1832	Target	Drug
Opioid receptor (OPR)	BL-1827	Target	Drug
Norepinephrine transporter (NET)	BL-1021	Target	Drug
Serotonin transporter (SERT)	BL-1021	Target	Drug
Dopamine D2 receptor (D2R)	BL-1020	Target	Drug
Gamma-aminobutyric acid receptor (GAR)	BL-1020	Target	Drug
Hematopoietic cell kinase (HCK)	BK7	Target	Drug
Hematopoietic cell kinase (HCK)	BK3	Target	Drug
Bacterial Penicillin binding protein (Bact PBP)	BK-218	Target	Drug
Human Deoxyribonucleic acid (hDNA)	BIZELESIN	Target	Drug
Euchromatic histone-lysine N-methyltransferase 1 (EHMT1)	BIX-01294	Target	Drug
Histone-lysine N-methyltransferase EHMT2 (EHMT2)	BIX-01294	Target	Drug
Ribosomal protein S6 kinase alpha-3 (RSK3)	BIX 02565	Target	Drug
ERK activator kinase 5 (MAP2K5)	BIX 02188	Target	Drug
Interleukin-2 (IL2)	BIWB-1	Target	Drug
Extracellular matrix receptor III (CD44)	BIWA 4	Target	Drug
Ganglioside GM2 activator (GM2A)	BIW-8962	Target	Drug
Extracellular matrix receptor III (CD44)	Bivatuzumab mertansine	Target	Drug
Trypanosoma Trypanothione reductase (Trypano TPR)	Bivalirudin	Target	Drug
Coagulation factor IIa (F2)	Bivalirudin	Target	Drug
Adrenergic receptor beta-3 (ADRB3)	Bitolterol	Target	Drug
Calpain-2 (CAPN2)	BITHIONOL	Target	Drug
Estrogen receptor (ESR)	BITHIONOL	Target	Drug
Estrogen receptor beta (ESR2)	BITHIONOL	Target	Drug
Induced myeloid leukemia cell differentiation protein Mcl-1 (MCL1)	BITHIONOL	Target	Drug
Human immunodeficiency virus Protease (HIV PR)	BIT225	Target	Drug
Plasminogen (PLG)	bis-triazole derivative 10	Target	Drug
Cytoplasmic thioredoxin reductase (TXNRD1)	Bis-sulfonamide derivative 2	Target	Drug
Cytoplasmic thioredoxin reductase (TXNRD1)	Bis-sulfonamide derivative 1	Target	Drug
Choline kinase (CHKA)	Bisquinolinium derivative	Target	Drug
Lipase unspecific (LIP)	Bisquaternary salt	Target	Drug
Geranyltranstransferase (FDPS)	Bisphosphonates	Target	Drug
Androgen receptor messenger RNA (AR mRNA)	bisphenol A	Target	Drug
Estrogen receptor beta (ESR2)	bisphenol A	Target	Drug
Adrenergic receptor beta-1 (ADRB1)	Bisoprolol	Target	Drug
Cathepsin G (CTSG)	Bis-Napthyl Beta-Ketophosphonic Acid	Target	Drug
Human Deoxyribonucleic acid (hDNA)	BISNAFIDE MESILATE	Target	Drug
Serum albumin (ALB)	Bismuth	Target	Drug
Protein kinase C zeta (PRKCZ)	Bisindolylmaleimide-I	Target	Drug
Checkpoint kinase-1 (CHK1)	Bisindolylmaleimide-I	Target	Drug
Extracellular signal-regulated kinase 2 (ERK2)	Bisindolylmaleimide-I	Target	Drug
Glycogen synthase kinase-3 beta (GSK-3B)	Bisindolylmaleimide-I	Target	Drug
LCK tyrosine protein kinase (LCK)	Bisindolylmaleimide-I	Target	Drug
MAP kinase p38 (MAPK12)	Bisindolylmaleimide-I	Target	Drug
RAC-alpha serine/threonine-protein kinase (AKT1)	Bisindolylmaleimide-I	Target	Drug
Rho-associated protein kinase 1 (ROCK1)	Bisindolylmaleimide-I	Target	Drug
Serine/threonine-protein kinase Sgk1 (SGK1)	Bisindolylmaleimide-I	Target	Drug
Stress-activated protein kinase 2a (p38 alpha)	Bisindolylmaleimide-I	Target	Drug
Stress-activated protein kinase 2b (p38 beta)	Bisindolylmaleimide-I	Target	Drug
Stress-activated protein kinase JNK1 (JNK1)	Bisindolylmaleimide-I	Target	Drug
Protein kinase C (PRKC)	Bisindolylmaleimide-I	Target	Drug
Bacterial Lethal factor (Bact lef)	Bisindolylmaleimide-I	Target	Drug
PKC-delta messenger RNA (PRKCD mRNA)	Bisindolylmaleimide-I	Target	Drug
PKC-epsilon messenger RNA (PRKCE mRNA)	Bisindolylmaleimide-I	Target	Drug
Protein kinase C gamma (PRKCG)	Bisindolylmaleimide-I	Target	Drug
Cyclin-dependent kinase 1 (CDK1)	Bisindolylmaleimide-I	Target	Drug
G2/mitotic-specific cyclin B1 (CCNB1)	Bisindolylmaleimide-I	Target	Drug
Pyruvate dehydrogenase kinase 1 (PDHK1)	Bis-indolylmaleimide derivative 1	Target	Drug
Checkpoint kinase-1 (CHK1)	BIS-IMIDE A	Target	Drug
Quinone reductase 1 (NQO1)	Bishydroxy[2h-1-Benzopyran-2-One,1,2-Benzopyrone]	Target	Drug
Cholinesterase (BCHE)	Bis-cyclosal-d4TMP	Target	Drug
Human Deoxyribonucleic acid (hDNA)	Bisbenzimide (Hoechst 33258)	Target	Drug
Transient receptor potential cation channel V4 (TRPV4)	bisandrographolide	Target	Drug
Janus kinase 2 (JAK-2)	Bis-aminopyrimidine derivative 5	Target	Drug
TYK2 tyrosine kinase (TYK2)	Bis-aminopyrimidine derivative 5	Target	Drug
Janus kinase 1 (JAK-1)	Bis-aminopyrimidine derivative 4	Target	Drug
Janus kinase 2 (JAK-2)	Bis-aminopyrimidine derivative 4	Target	Drug
Janus kinase 3 (JAK-3)	Bis-aminopyrimidine derivative 4	Target	Drug
TYK2 tyrosine kinase (TYK2)	Bis-aminopyrimidine derivative 4	Target	Drug
Janus kinase 1 (JAK-1)	Bis-aminopyrimidine derivative 3	Target	Drug
Janus kinase 2 (JAK-2)	Bis-aminopyrimidine derivative 3	Target	Drug
Janus kinase 3 (JAK-3)	Bis-aminopyrimidine derivative 3	Target	Drug
TYK2 tyrosine kinase (TYK2)	Bis-aminopyrimidine derivative 3	Target	Drug
Janus kinase 1 (JAK-1)	Bis-aminopyrimidine derivative 2	Target	Drug
Janus kinase 2 (JAK-2)	Bis-aminopyrimidine derivative 2	Target	Drug
Janus kinase 3 (JAK-3)	Bis-aminopyrimidine derivative 2	Target	Drug
TYK2 tyrosine kinase (TYK2)	Bis-aminopyrimidine derivative 2	Target	Drug
Janus kinase 1 (JAK-1)	Bis-aminopyrimidine derivative 1	Target	Drug
Janus kinase 2 (JAK-2)	Bis-aminopyrimidine derivative 1	Target	Drug
Janus kinase 3 (JAK-3)	Bis-aminopyrimidine derivative 1	Target	Drug
TYK2 tyrosine kinase (TYK2)	Bis-aminopyrimidine derivative 1	Target	Drug
Beta-secretase (BACE)	Bis-7-tacrine	Target	Drug
Acetylcholinesterase (AChE)	Bis-7-tacrine	Target	Drug
Cholinesterase (BCHE)	Bis-7-tacrine	Target	Drug
Dopamine D2 receptor (D2R)	Bis-{[R-(-)-apomorphine-2-oxy]ethyl} ether	Target	Drug
5-HT 2 receptor (5HT2R)	Bis(olanzapine) pamoate monohydrate	Target	Drug
Dopamine D2 receptor (D2R)	Bis(olanzapine) pamoate monohydrate	Target	Drug
Fms-like tyrosine kinase 3 (FLT-3)	Bis(benzo[b]furan-2-yl)methanone	Target	Drug
Platelet-derived growth factor receptor beta (PDGFRB)	Bis(benzo[b]furan-2-yl)methanone	Target	Drug
Acetylcholinesterase (AChE)	BIS(9)-HUPERZINE B	Target	Drug
Acetylcholinesterase (AChE)	BIS(8)-HUPERZINE B	Target	Drug
Fms-like tyrosine kinase 3 (FLT-3)	Bis(6-hydroxybenzo[b]furan-2-yl)methanone	Target	Drug
Platelet-derived growth factor receptor beta (PDGFRB)	Bis(6-hydroxybenzo[b]furan-2-yl)methanone	Target	Drug
Debrisoquine 4-hydroxylase (CYP2D6)	Bis-(5-pyridin-3-yl-thiophen-2-ylmethyl)-amine	Target	Drug
Platelet-derived growth factor receptor beta (PDGFRB)	Bis(5-methoxybenzo[b]furan-2-yl)methanone	Target	Drug
Fms-like tyrosine kinase 3 (FLT-3)	Bis(5-hydroxybenzo[b]furan-2-yl)methanone	Target	Drug
Platelet-derived growth factor receptor beta (PDGFRB)	Bis(5-hydroxybenzo[b]furan-2-yl)methanone	Target	Drug
Fms-like tyrosine kinase 3 (FLT-3)	Bis-(5-hydroxy-1H-indol-2-yl)-methanone	Target	Drug
Platelet-derived growth factor receptor alpha (PDGFRA)	Bis-(5-hydroxy-1H-indol-2-yl)-methanone	Target	Drug
Platelet-derived growth factor receptor beta (PDGFRB)	Bis-(5-hydroxy-1H-indol-2-yl)-methanone	Target	Drug
Tyrosine-protein kinase ABL1 (ABL)	Bis-(5-hydroxy-1H-indol-2-yl)-methanone	Target	Drug
Tyrosine-protein kinase Kit (KIT)	Bis-(5-hydroxy-1H-indol-2-yl)-methanone	Target	Drug
Fms-like tyrosine kinase 3 (FLT-3)	Bis(5-aminobenzo[b]furan-2-yl)methanone	Target	Drug
Platelet-derived growth factor receptor beta (PDGFRB)	Bis(5-aminobenzo[b]furan-2-yl)methanone	Target	Drug
Fms-like tyrosine kinase 3 (FLT-3)	Bis(5-acetoxybenzo[b]furan-2-yl)methanone	Target	Drug
Platelet-derived growth factor receptor beta (PDGFRB)	Bis(5-acetoxybenzo[b]furan-2-yl)methanone	Target	Drug
Calcium-activated potassium channel (KCN)	Bis(4-fluorophenyl)-2-fluorophenylacetamide	Target	Drug
Cathepsin L (CTSL)	Bis(3-Fluorophenyl)-ketone]thiosemicarbazone	Target	Drug
Cathepsin L (CTSL)	Bis(3-bromophenyl)(5-hydroxy)thiosemicarbazone	Target	Drug
Cathepsin B (CTSB)	Bis(3-bromophenyl)(4-hydroxy)thiosemicarbazone	Target	Drug
Cathepsin L (CTSL)	Bis(3-bromophenyl)(4-hydroxy)thiosemicarbazone	Target	Drug
Mycobacterium Isocitrate lyase (MycB icl)	Bis(3-bromo-4,5-dihydroxyphenyl)methanone	Target	Drug
Neuropeptide Y receptor type 5 (NPY5R)	Bis(31/31')[[Cys(31), Nva(34)]NPY(27-36)-NH(2)]	Target	Drug
Cholecystokinin receptor type A (CCKAR)	Bis(31/31')[[Cys(31), Nva(34)]NPY(27-36)-NH(2)]	Target	Drug
Cholecystokinin receptor (CCKR)	Bis(31/31')[[Cys(31), Nva(34)]NPY(27-36)-NH(2)]	Target	Drug
Acetylcholinesterase (AChE)	BIS(20)-HUPERZINE B	Target	Drug
Cytoplasmic thioredoxin reductase (TXNRD1)	Bis(2,4-dinitrophenyl)sulfane	Target	Drug
Mycobacterium Isocitrate lyase (MycB icl)	Bis(2,3-dibromo-4,5-dihydroxyphenyl)ether	Target	Drug
Acetylcholinesterase (AChE)	BIS(18)-HUPERZINE B	Target	Drug
Acetylcholinesterase (AChE)	BIS(16)-HUPERZINE B	Target	Drug
Acetylcholinesterase (AChE)	Bis(14)-Huperzine B	Target	Drug
Acetylcholinesterase (AChE)	BIS(12)-HUPERZINE B	Target	Drug
Opioid receptor delta (OPRD1)	Bis-((-)-N-propargylmorphinan-3-yl) sebacoylate	Target	Drug
Opioid receptor kappa (OPRK1)	Bis-((-)-N-propargylmorphinan-3-yl) sebacoylate	Target	Drug
Opioid receptor mu (MOP)	Bis-((-)-N-propargylmorphinan-3-yl) sebacoylate	Target	Drug
Cellular inhibitor of apoptosis 1 (BIRC2)	Birinapant	Target	Drug
X-linked inhibitor of apoptosis protein (XIAP)	Birinapant	Target	Drug
Multidrug resistance protein 1 (ABCB1)	Biricodar	Target	Drug
MAP kinase p38 (MAPK12)	BIRB 796	Target	Drug
Cyclin-dependent kinase 9 (CDK9)	Bipyridine derivative 1	Target	Drug
Janus kinase 1 (JAK-1)	Bipyrazole derivative 1	Target	Drug
Dopamine transporter (DAT)	Bip-tyr-thr-pro-thr(obzl)-gly	Target	Drug
Dopamine transporter (DAT)	Bip-tyr-thr-pro-lys-thr(obzl)-gly	Target	Drug
Dopamine transporter (DAT)	Bip-tyr-thr-pro-lys-thr	Target	Drug
Dopamine transporter (DAT)	Bip-tyr-thr-pro-ala-thr(obzl)-gly	Target	Drug
Dopamine transporter (DAT)	Bip-tyr-thr-ala-pro-phe	Target	Drug
Dopamine transporter (DAT)	Bip-tyr-ala-pro-lys-thr(obzl)-gly	Target	Drug
Dopamine transporter (DAT)	Bip-tyr(3bzl)-thr-pro-lys-thr	Target	Drug
Dopamine D3 receptor (D3R)	Bipolar disorder	Target	Disease
Mucin-1 (MUC1)	Bipolar disorder	Target	Disease
Dopamine D4 receptor (D4R)	Bipolar disorder	Target	Disease
Sodium channel unspecific (NaC)	Bipolar disorder	Target	Disease
5-HT 2A receptor (HTR2A)	Bipolar disorder	Target	Disease
Voltage-gated sodium channel alpha Nav1.9 (SCN11A)	Bipolar disorder	Target	Disease
Serotoninnorepinephrinedopamine reuptake (SNDR)	Bipolar disorder	Target	Disease
Calcium channel unspecific (CaC)	Bipolar disorder	Target	Disease
Ion channel unspecific (IC)	Bipolar disorder	Target	Disease
Opioid receptor kappa (OPRK1)	Bipolar disorder	Target	Disease
Interleukin-2 (IL2)	Bipolar disorder	Target	Disease
Metabotropic glutamate receptor 2 (mGluR2)	Bipolar disorder	Target	Disease
Gamma-aminobutyric acid receptor (GAR)	Bipolar disorder	Target	Disease
Dopamine D2 receptor (D2R)	Bipolar disorder	Target	Disease
Histamine H1 receptor (H1R)	Bipolar disorder	Target	Disease
5-HT 1A receptor (HTR1A)	Bipolar disorder	Target	Disease
5-HT 7 receptor (HTR7)	Bipolar disorder	Target	Disease
Voltage-gated L-type calcium channel (L-CaC)	Bipolar disorder	Target	Disease
Metabotropic glutamate receptor 2 (mGluR2)	biphenylindanone A	Target	Drug
Fatty acid amide hydrolase (FAAH)	Biphenyl-4-ylboronic acid	Target	Drug
Carbonic anhydrase (CA)	Biphenyl-4-ylboronic acid	Target	Drug
Carbonic anhydrase I (CA-I)	Biphenyl-4-ylboronic acid	Target	Drug
Carbonic anhydrase II (CA-II)	Biphenyl-4-ylboronic acid	Target	Drug
Cathepsin L (CTSL)	BIPHENYL-4-YL-ACETALDEHYDE	Target	Drug
Arachidonate 5-lipoxygenase (5-LOX)	Biphenyl-4-carboxylic acid hydroxyamide	Target	Drug
Fatty acid amide hydrolase (FAAH)	Biphenyl-3-ylcarbamic acid cyclohexyl ester	Target	Drug
Fatty acid amide hydrolase (FAAH)	Biphenyl-3-ylcarbamic Acid Biphenyl-3-yl Ester	Target	Drug
Fatty acid amide hydrolase (FAAH)	Biphenyl-3-ylboronic acid	Target	Drug
Arachidonate 5-lipoxygenase (5-LOX)	Biphenyl-3-carboxylic acid hydroxyamide	Target	Drug
Dopamine transporter (DAT)	Biphenyl-2-ylmethyl-(S)-pyrrolidin-3-yl-amine	Target	Drug
Norepinephrine transporter (NET)	Biphenyl-2-ylmethyl-(S)-pyrrolidin-3-yl-amine	Target	Drug
Serotonin transporter (SERT)	Biphenyl-2-ylmethyl-(S)-pyrrolidin-3-yl-amine	Target	Drug
Bacterial Fimbrin D-mannose adhesin (Bact FimH)	Biphenyl mannoside derivative 9	Target	Drug
Bacterial Fimbrin D-mannose adhesin (Bact FimH)	Biphenyl mannoside derivative 8	Target	Drug
Bacterial Fimbrin D-mannose adhesin (Bact FimH)	Biphenyl mannoside derivative 7	Target	Drug
Bacterial Fimbrin D-mannose adhesin (Bact FimH)	Biphenyl mannoside derivative 6	Target	Drug
Bacterial Fimbrin D-mannose adhesin (Bact FimH)	Biphenyl mannoside derivative 5	Target	Drug
Bacterial Fimbrin D-mannose adhesin (Bact FimH)	Biphenyl mannoside derivative 4	Target	Drug
Bacterial Fimbrin D-mannose adhesin (Bact FimH)	Biphenyl mannoside derivative 30	Target	Drug
Bacterial Fimbrin D-mannose adhesin (Bact FimH)	Biphenyl mannoside derivative 3	Target	Drug
Bacterial Fimbrin D-mannose adhesin (Bact FimH)	Biphenyl mannoside derivative 29	Target	Drug
Bacterial Fimbrin D-mannose adhesin (Bact FimH)	Biphenyl mannoside derivative 28	Target	Drug
Bacterial Fimbrin D-mannose adhesin (Bact FimH)	Biphenyl mannoside derivative 27	Target	Drug
Bacterial Fimbrin D-mannose adhesin (Bact FimH)	Biphenyl mannoside derivative 26	Target	Drug
Bacterial Fimbrin D-mannose adhesin (Bact FimH)	Biphenyl mannoside derivative 25	Target	Drug
Bacterial Fimbrin D-mannose adhesin (Bact FimH)	Biphenyl mannoside derivative 24	Target	Drug
Bacterial Fimbrin D-mannose adhesin (Bact FimH)	Biphenyl mannoside derivative 23	Target	Drug
Bacterial Fimbrin D-mannose adhesin (Bact FimH)	Biphenyl mannoside derivative 22	Target	Drug
Bacterial Fimbrin D-mannose adhesin (Bact FimH)	Biphenyl mannoside derivative 21	Target	Drug
Bacterial Fimbrin D-mannose adhesin (Bact FimH)	Biphenyl mannoside derivative 20	Target	Drug
Bacterial Fimbrin D-mannose adhesin (Bact FimH)	Biphenyl mannoside derivative 2	Target	Drug
Bacterial Fimbrin D-mannose adhesin (Bact FimH)	Biphenyl mannoside derivative 19	Target	Drug
Bacterial Fimbrin D-mannose adhesin (Bact FimH)	Biphenyl mannoside derivative 18	Target	Drug
Bacterial Fimbrin D-mannose adhesin (Bact FimH)	Biphenyl mannoside derivative 17	Target	Drug
Bacterial Fimbrin D-mannose adhesin (Bact FimH)	Biphenyl mannoside derivative 16	Target	Drug
Bacterial Fimbrin D-mannose adhesin (Bact FimH)	Biphenyl mannoside derivative 15	Target	Drug
Bacterial Fimbrin D-mannose adhesin (Bact FimH)	Biphenyl mannoside derivative 14	Target	Drug
Bacterial Fimbrin D-mannose adhesin (Bact FimH)	Biphenyl mannoside derivative 13	Target	Drug
Bacterial Fimbrin D-mannose adhesin (Bact FimH)	Biphenyl mannoside derivative 12	Target	Drug
Bacterial Fimbrin D-mannose adhesin (Bact FimH)	Biphenyl mannoside derivative 11	Target	Drug
Bacterial Fimbrin D-mannose adhesin (Bact FimH)	Biphenyl mannoside derivative 10	Target	Drug
Bacterial Fimbrin D-mannose adhesin (Bact FimH)	Biphenyl mannoside derivative 1	Target	Drug
Histamine H3 receptor (H3R)	Biphenyl derivative 4	Target	Drug
Indoleamine 2,3-dioxygenase 1 (IDO1)	Biphenyl derivative 3	Target	Drug
Indoleamine 2,3-dioxygenase 1 (IDO1)	Biphenyl derivative 2	Target	Drug
Indoleamine 2,3-dioxygenase 1 (IDO1)	Biphenyl derivative 1	Target	Drug
Induced myeloid leukemia cell differentiation protein Mcl-1 (MCL1)	Biphenyl carboxylic acid derivative 2	Target	Drug
Induced myeloid leukemia cell differentiation protein Mcl-1 (MCL1)	Biphenyl carboxylic acid derivative 1	Target	Drug
Glucagon receptor (GCGR)	Biphenyl carboxamidopropanoic acid derivative 4	Target	Drug
Glucagon receptor (GCGR)	Biphenyl carboxamidopropanoic acid derivative 3	Target	Drug
Glucagon receptor (GCGR)	Biphenyl carboxamidopropanoic acid derivative 2	Target	Drug
Glucagon receptor (GCGR)	Biphenyl carboxamidopropanoic acid derivative 1	Target	Drug
Indoleamine 2,3-dioxygenase 1 (IDO1)	Biphenyl 1,2-diamine derivative 1	Target	Drug
Opioid receptor delta (OPRD1)	BIPHALIN	Target	Drug
Opioid receptor mu (MOP)	BIPHALIN	Target	Drug
Muscarinic acetylcholine receptor M1 (CHRM1)	Biperiden	Target	Drug
Cell mediated immunity response (CMIR)	BioVant	Target	Drug
Dystrophin (DMD)	Biostrophin	Target	Drug
Polypeptide deformylase (PDF)	Biopterin	Target	Drug
Leukotriene B4 receptor 2 (LTB4R2)	Biomed 101	Target	Drug
Leukotriene B4 receptor 1 (LTB4R)	Biomed 101	Target	Drug
Quinone reductase 1 (NQO1)	BioE-743	Target	Drug
Estrogen-related receptor-alpha (ESRRA)	biochanin A	Target	Drug
Estrogen-related receptor-beta (ESRRB)	biochanin A	Target	Drug
Estrogen-related receptor-gamma (ESRRG)	biochanin A	Target	Drug
Fatty acid synthase (FASN)	biochanin A	Target	Drug
Plasmodium Beta-hydroxyacyl-ACP dehydratase (Malaria FabZ)	biochanin A	Target	Drug
Aromatase (CYP19A1)	biochanin A	Target	Drug
Opioid receptor delta (OPRD1)	BIO-306	Target	Drug
Integrin alpha-4 (ITGA4)	BIO-1211	Target	Drug
Myristoylated alanine-rich C-kinase substrate (MARCKS)	BIO-11006	Target	Drug
Cytoplasmic thioredoxin reductase (TXNRD1)	Binuclear gold(I) compound 3	Target	Drug
Cytoplasmic thioredoxin reductase (TXNRD1)	Binuclear gold(I) compound 2	Target	Drug
Cytoplasmic thioredoxin reductase (TXNRD1)	Binuclear gold(I) compound 1	Target	Drug
5-HT 1A receptor (HTR1A)	BINOSPIRONE MESYLATE	Target	Drug
Adenosine A2a receptor (ADORA2A)	Binodenoson	Target	Drug
Monocyte chemotactic and activating factor (CCL2)	Bindarit	Target	Drug
5-HT 3 receptor (5HT3R)	BIMU-1	Target	Drug
5-HT 4 receptor (HTR4)	BIMU-1	Target	Drug
E-selectin (SELE)	Bimosiamose	Target	Drug
Heat shock protein 70 (HSP70)	Bimoclomol	Target	Drug
Dopamine D1 receptor (D1R)	BIMG80	Target	Drug
Dopamine D2 receptor (D2R)	BIMG80	Target	Drug
Dopamine D4 receptor (D4R)	BIMG80	Target	Drug
Prostaglandin G/H synthase 2 (COX-2)	Bimetopyrole	Target	Drug
Cytokine ML-1 (IL17F)	Bimekizumab	Target	Drug
Interleukin-17 (IL17)	Bimekizumab	Target	Drug
Prostaglandin F2-alpha receptor (PTGFR)	bimatoprost (free acid form)	Target	Drug
Prostaglandin receptor (PTGR)	Bimatoprost	Target	Drug
Potassium channel unspecific (KC)	Bimakalim	Target	Drug
Gastrin-releasing peptide receptor (GRPR)	BIM-26226	Target	Drug
Dopamine D2 receptor (D2R)	BIM23A760	Target	Drug
Arachidonate 5-lipoxygenase (5-LOX)	BIM23A760	Target	Drug
Somatostatin receptor (SSTR)	BIM-23268	Target	Drug
Human immunodeficiency virus Reverse transcriptase (HIV RT)	BILR-355	Target	Drug
Glycine receptor (GlyR)	bilobalide	Target	Drug
5-HT 3B receptor (HTR3B)	bilobalide	Target	Drug
5-HT 3A receptor (HTR3A)	bilobalide	Target	Drug
Hepatitis C virus NS3 helicase (HCV NS3)	BILN-2061	Target	Drug
Heme oxygenase 1 (HMOX1)	Biliverdine Ix Alpha	Target	Drug
Proto-oncogene c-Met (MET)	Biliary tract cancer	Target	Disease
Protein kinase (PK)	Biliary tract cancer	Target	Disease
Bacterial DNA gyrase (Bact gyrase)	Biliary cancer	Target	Disease
Bacterial Penicillin binding protein (Bact PBP)	Biliary cancer	Target	Disease
Staphylococcus Topoisomerase IV (Stap-coc parC)	Biliary cancer	Target	Disease
Candida Thymidylate synthase (Candi TMP1)	Biliary cancer	Target	Disease
Vascular endothelial growth factor receptor 2 (KDR)	Biliary cancer	Target	Disease
G-protein coupled bile acid receptor 1 (GPBAR1)	Bile acid	Target	Drug
Herpes simplex virus Ribonucleoside-diphosphate reductase (HSV RIR1)	BILD-733	Target	Drug
Herpes simplex virus Ribonucleoside-diphosphate reductase (HSV RIR1)	BILD-1357	Target	Drug
Herpes simplex virus Ribonucleoside-diphosphate reductase (HSV RIR1)	BILD-1351	Target	Drug
Herpes simplex virus Ribonucleoside-diphosphate reductase (HSV RIR1)	BILD-1263	Target	Drug
Angiotensinogenase renin (REN)	BILA-2157BS	Target	Drug
Arachidonate 5-lipoxygenase (5-LOX)	BI-L-357	Target	Drug
P2X purinoceptor 7 (P2RX7)	BIL010t	Target	Drug
Glutamate receptor AMPA (GRIA)	BIIR-777	Target	Drug
Leukotriene B4 receptor 2 (LTB4R2)	BIIL 260	Target	Drug
Neuropeptide Y receptor type 2 (NPY2R)	BIIE0246	Target	Drug
Sodium/hydrogen exchanger 1 (SLC9A1)	BIIB-513	Target	Drug
Glutamate receptor AMPA (GRIA)	BIIB104	Target	Drug
Voltage-gated sodium channel alpha Nav1.7 (SCN9A)	BIIB095	Target	Drug
Microtubule-associated protein tau (MAPT)	BIIB092	Target	Drug
Voltage-gated sodium channel alpha Nav1.7 (SCN9A)	BIIB074	Target	Drug
Tyrosine-protein kinase BTK (ATK)	BIIB068	Target	Drug
Superoxide dismutase Cu-Zn (SOD Cu-Zn)	BIIB067	Target	Drug
Synuclein alpha (SNCA)	BIIB054	Target	Drug
Amyloid beta A4 protein (APP)	BIIB037	Target	Drug
Leucine-rich repeat neuronal protein 1 (LINGO1)	BIIB-033	Target	Drug
Heat shock protein 90 alpha (HSP90A)	BIIB-021	Target	Drug
Adenosine A2a receptor (ADORA2A)	BIIB014	Target	Drug
Heat shock protein 90 alpha (HSP90A)	BIIB 028	Target	Drug
TNF-related weak inducer of apoptosis (TWEAK)	BIIB 023	Target	Drug
Insulin-like growth factor I receptor (IGF1R)	BIIB 022	Target	Drug
Teratocarcinoma-derived growth factor 1 (TDGF1)	BIIB 015	Target	Drug
Candida Cytochrome P450 51 (Candi ERG11)	Bifonazole	Target	Drug
Interferon-beta (IFNB1)	Biferonex	Target	Drug
5-HT 1A receptor (HTR1A)	Bifeprunox	Target	Drug
Dopamine D2 receptor (D2R)	Bifeprunox	Target	Drug
Hormone sensitive lipase (LIPE)	BIFENOX	Target	Drug
Monoamine oxidase type A (MAO-A)	Bifemelane	Target	Drug
Sodium channel unspecific (NaC)	Bidisomide	Target	Drug
Translocator protein (TSPO)	Bidentate pyrazolopyrimidine acetamide analog 4	Target	Drug
Translocator protein (TSPO)	Bidentate pyrazolopyrimidine acetamide analog 3	Target	Drug
Translocator protein (TSPO)	Bidentate pyrazolopyrimidine acetamide analog 2	Target	Drug
Translocator protein (TSPO)	Bidentate pyrazolopyrimidine acetamide analog 1	Target	Drug
Leucine-rich repeat kinase 2 (LRRK2)	Bidentate ligands of Markush derivative 2	Target	Drug
Mitogen-activated protein kinase (MAPK)	Bidentate ligands of Markush derivative 2	Target	Drug
Leucine-rich repeat kinase 2 (LRRK2)	Bidentate ligands of Markush derivative 1	Target	Drug
Mitogen-activated protein kinase (MAPK)	Bidentate ligands of Markush derivative 1	Target	Drug
Ribosomal protein S6 kinase alpha-1 (RSK1)	BI-D1870	Target	Drug
Ribosomal protein S6 kinase alpha-2 (RSK2)	BI-D1870	Target	Drug
Ribosomal protein S6 kinase alpha-3 (RSK3)	BI-D1870	Target	Drug
Ribosomal protein S6 kinase alpha-6 (RSK6)	BI-D1870	Target	Drug
Sigma intracellular receptor 2 (TMEM97)	Bicyclo-heptan-2-amine derivative 4	Target	Drug
Sigma intracellular receptor 2 (TMEM97)	Bicyclo-heptan-2-amine derivative 3	Target	Drug
Sigma intracellular receptor 2 (TMEM97)	Bicyclo-heptan-2-amine derivative 2	Target	Drug
Sigma intracellular receptor 2 (TMEM97)	Bicyclo-heptan-2-amine derivative 1	Target	Drug
Platelet-activating factor acetylhydrolase (PLA2G7)	Bicyclic pyrimidine derivative 2	Target	Drug
Mannoside acetylglucosaminyltransferase 2 (MGAT2)	Bicyclic pyrimidine derivative 1	Target	Drug
Smoothened homolog (SMO)	Bicyclic hexapeptide derivative 2	Target	Drug
Smoothened homolog (SMO)	Bicyclic hexapeptide derivative 1	Target	Drug
Metabotropic glutamate receptor 5 (mGluR5)	Bicyclic heteroaryl carboxamide analog 3	Target	Drug
Metabotropic glutamate receptor 5 (mGluR5)	Bicyclic heteroaryl carboxamide analog 2	Target	Drug
Metabotropic glutamate receptor 5 (mGluR5)	Bicyclic heteroaryl carboxamide analog 1	Target	Drug
Tropomyosin-related kinase A (TrkA)	Bicyclic heteroaryl benzamide derivative 9	Target	Drug
Tropomyosin-related kinase A (TrkA)	Bicyclic heteroaryl benzamide derivative 8	Target	Drug
Tropomyosin-related kinase A (TrkA)	Bicyclic heteroaryl benzamide derivative 7	Target	Drug
Tropomyosin-related kinase A (TrkA)	Bicyclic heteroaryl benzamide derivative 6	Target	Drug
Tropomyosin-related kinase A (TrkA)	Bicyclic heteroaryl benzamide derivative 5	Target	Drug
Tropomyosin-related kinase A (TrkA)	Bicyclic heteroaryl benzamide derivative 4	Target	Drug
Tropomyosin-related kinase A (TrkA)	Bicyclic heteroaryl benzamide derivative 3	Target	Drug
Tropomyosin-related kinase A (TrkA)	Bicyclic heteroaryl benzamide derivative 2	Target	Drug
Tropomyosin-related kinase A (TrkA)	Bicyclic heteroaryl benzamide derivative 1	Target	Drug
P2X purinoceptor 7 (P2RX7)	Bicyclic heteroaryl amide derivative 3	Target	Drug
P2X purinoceptor 7 (P2RX7)	Bicyclic heteroaryl amide derivative 2	Target	Drug
P2X purinoceptor 7 (P2RX7)	Bicyclic heteroaryl amide derivative 1	Target	Drug
Gamma-aminobutyric acid receptor (GAR)	Bicuculline	Target	Drug
Glutamate receptor AMPA (GRIA)	Bicuculline	Target	Drug
Human immunodeficiency virus Integrase (HIV IN)	Bictegravir, emtricitabine and tenofovir alafenamide	Target	Drug
Human immunodeficiency virus Reverse transcriptase (HIV RT)	Bictegravir, emtricitabine and tenofovir alafenamide	Target	Drug
Plasminogen (PLG)	Bicine	Target	Drug
Norepinephrine transporter (NET)	Bicifadine	Target	Drug
Serotonin transporter (SERT)	Bicifadine	Target	Drug
Metabotropic glutamate receptor 5 (mGluR5)	Bicarboxylic and tricarboxylic ethynyl derivative 3	Target	Drug
Metabotropic glutamate receptor 5 (mGluR5)	Bicarboxylic and tricarboxylic ethynyl derivative 2	Target	Drug
Metabotropic glutamate receptor 5 (mGluR5)	Bicarboxylic and tricarboxylic ethynyl derivative 1	Target	Drug
Carbonic anhydrase IX (CA-IX)	BICARBONATE	Target	Drug
Androgen receptor (AR)	Bicalutamide	Target	Drug
Bromodomain-containing protein 2 (BRD2)	BIC1	Target	Drug
Lanosterol synthase (LSS)	BIBX-79	Target	Drug
Epidermal growth factor receptor (EGFR)	BIBX-1382	Target	Drug
Phosphodiesterase 1 (PDE1)	BIBW-22	Target	Drug
Epidermal growth factor receptor (EGFR)	BIBW 2992	Target	Drug
Erbb2 tyrosine kinase receptor (HER2)	BIBW 2992	Target	Drug
Thromboxane A2 receptor (TBXA2R)	BIBV 308	Target	Drug
Glycoprotein IIb/IIIa receptor (GPIIb/IIIa)	BIBU-251	Target	Drug
Coagulation factor Xa (F10)	BIBT986	Target	Drug
Angiotensin II receptor (AGTR)	BIBS-39	Target	Drug
Angiotensin II receptor (AGTR)	BIBS-222	Target	Drug
Angiotensin II receptor (AGTR)	BIBR-363	Target	Drug
Neuropeptide Y receptor type 1 (NPY1R)	BIBP 3226	Target	Drug
Neuropeptide Y receptor type 1 (NPY1R)	BIBO3304	Target	Drug
Muscarinic acetylcholine receptor M2 (CHRM2)	BIBN-99	Target	Drug
Muscarinic acetylcholine receptor M2 (CHRM2)	BIBN-140	Target	Drug
Prolyl endopeptidase FAP (FAP)	BIBH 1	Target	Drug
Vascular endothelial growth factor receptor 2 (KDR)	BIBF-1202	Target	Drug
Fibroblast growth factor-2 (FGF2)	BIBF100	Target	Drug
Vascular endothelial growth factor (VEGF)	BIBF100	Target	Drug
Lanosterol synthase (LSS)	BIBB-515	Target	Drug
T-cell-specific kinase (ITK)	Biaryl thiophenes	Target	Drug
Bacterial Fimbrin D-mannose adhesin (Bact FimH)	Biaryl mannoside derivative 9	Target	Drug
Bacterial Fimbrin D-mannose adhesin (Bact FimH)	Biaryl mannoside derivative 8	Target	Drug
Bacterial Fimbrin D-mannose adhesin (Bact FimH)	Biaryl mannoside derivative 7	Target	Drug
Bacterial Fimbrin D-mannose adhesin (Bact FimH)	Biaryl mannoside derivative 6	Target	Drug
Bacterial Fimbrin D-mannose adhesin (Bact FimH)	Biaryl mannoside derivative 5	Target	Drug
Bacterial Fimbrin D-mannose adhesin (Bact FimH)	Biaryl mannoside derivative 4	Target	Drug
Bacterial Fimbrin D-mannose adhesin (Bact FimH)	Biaryl mannoside derivative 31	Target	Drug
Bacterial Fimbrin D-mannose adhesin (Bact FimH)	Biaryl mannoside derivative 30	Target	Drug
Bacterial Fimbrin D-mannose adhesin (Bact FimH)	Biaryl mannoside derivative 3	Target	Drug
Bacterial Fimbrin D-mannose adhesin (Bact FimH)	Biaryl mannoside derivative 29	Target	Drug
Bacterial Fimbrin D-mannose adhesin (Bact FimH)	Biaryl mannoside derivative 28	Target	Drug
Bacterial Fimbrin D-mannose adhesin (Bact FimH)	Biaryl mannoside derivative 27	Target	Drug
Bacterial Fimbrin D-mannose adhesin (Bact FimH)	Biaryl mannoside derivative 26	Target	Drug
Bacterial Fimbrin D-mannose adhesin (Bact FimH)	Biaryl mannoside derivative 25	Target	Drug
Bacterial Fimbrin D-mannose adhesin (Bact FimH)	Biaryl mannoside derivative 24	Target	Drug
Bacterial Fimbrin D-mannose adhesin (Bact FimH)	Biaryl mannoside derivative 23	Target	Drug
Bacterial Fimbrin D-mannose adhesin (Bact FimH)	Biaryl mannoside derivative 22	Target	Drug
Bacterial Fimbrin D-mannose adhesin (Bact FimH)	Biaryl mannoside derivative 21	Target	Drug
Bacterial Fimbrin D-mannose adhesin (Bact FimH)	Biaryl mannoside derivative 20	Target	Drug
Bacterial Fimbrin D-mannose adhesin (Bact FimH)	Biaryl mannoside derivative 2	Target	Drug
Bacterial Fimbrin D-mannose adhesin (Bact FimH)	Biaryl mannoside derivative 19	Target	Drug
Bacterial Fimbrin D-mannose adhesin (Bact FimH)	Biaryl mannoside derivative 18	Target	Drug
Bacterial Fimbrin D-mannose adhesin (Bact FimH)	Biaryl mannoside derivative 17	Target	Drug
Bacterial Fimbrin D-mannose adhesin (Bact FimH)	Biaryl mannoside derivative 16	Target	Drug
Bacterial Fimbrin D-mannose adhesin (Bact FimH)	Biaryl mannoside derivative 15	Target	Drug
Bacterial Fimbrin D-mannose adhesin (Bact FimH)	Biaryl mannoside derivative 14	Target	Drug
Bacterial Fimbrin D-mannose adhesin (Bact FimH)	Biaryl mannoside derivative 13	Target	Drug
Bacterial Fimbrin D-mannose adhesin (Bact FimH)	Biaryl mannoside derivative 12	Target	Drug
Bacterial Fimbrin D-mannose adhesin (Bact FimH)	Biaryl mannoside derivative 11	Target	Drug
Bacterial Fimbrin D-mannose adhesin (Bact FimH)	Biaryl mannoside derivative 10	Target	Drug
Bacterial Fimbrin D-mannose adhesin (Bact FimH)	Biaryl mannoside derivative 1	Target	Drug
CD80-PD-L1 interaction (CD80/PD-L1 PPI)	Biaryl compound 2	Target	Drug
PD-1-PD-L1 interaction (PD-1/PD-L1 PPI)	Biaryl compound 2	Target	Drug
CD80-PD-L1 interaction (CD80/PD-L1 PPI)	Biaryl compound 1	Target	Drug
PD-1-PD-L1 interaction (PD-1/PD-L1 PPI)	Biaryl compound 1	Target	Drug
Peroxisome proliferator-activated receptor gamma (PPAR-gamma)	Biaromatic compound 1	Target	Drug
Catechol-O-methyl-transferase (COMT)	BIA 3-202	Target	Drug
Catechol-O-methyl-transferase (COMT)	BIA	Target	Drug
Focal adhesion kinase 1 (FAK)	BI-853520	Target	Drug
Aurora kinase B (AURKB)	BI-847325	Target	Drug
MAPK/ERK kinase kinase (MAP3K)	BI-847325	Target	Drug
Vascular endothelial growth factor (VEGF)	BI-836880	Target	Drug
Myeloid cell surface antigen CD33 (CD33)	BI-836858	Target	Drug
Insulin-like growth factor-I (IGF1)	BI-836845	Target	Drug
Leukocyte antigen CD37 (CD37)	BI-836826	Target	Drug
Aurora kinase B (AURKB)	BI-831266	Target	Drug
Aurora kinase B (AURKB)	BI-811283	Target	Drug
Programmed cell death protein 1 (PD-1)	BI-754091	Target	Drug
IL-1 receptor-like 2 (IL1RL2)	BI655130	Target	Drug
Hepatocyte nuclear factor 4-alpha (HNF4A)	BI6015	Target	Drug
Tyrosine-protein kinase UFO (AXL)	BI-505	Target	Drug
Intercellular adhesion molecule ICAM-1 (ICAM1)	BI-505	Target	Drug
Sodium/glucose cotransporter 2 (SGLT2)	BI-44847	Target	Drug
Calcitonin gene-related peptide receptor (CGRPR)	BI-44370 TA	Target	Drug
Phosphodiesterase 9 (PDE9)	BI-409306	Target	Drug
Glucagon receptor (GCGR)	BI-32169	Target	Drug
Polo-like kinase 2 (PLK2)	BI2536	Target	Drug
Corticosteroid 11-beta-dehydrogenase 1 (HSD11B1)	BI-135585	Target	Drug
Coagulation factor Xa (F10)	BI-11634	Target	Drug
Bromodomain and extraterminal domain protein (BET)	BI 894999	Target	Drug
Serine/threonine-protein kinase mTOR (mTOR)	BI 860585	Target	Drug
Interleukin-23 (IL23)	BI 655066	Target	Drug
TNF related activation protein (CD40LG)	BI 655064	Target	Drug
CD40L receptor (CD40)	BI 655064	Target	Drug
Polo-like kinase 1 (PLK1)	BI 2536	Target	Drug
Hepatitis C virus RNA-directed RNA polymerase (HCV NS5B)	BI 207127	Target	Drug
Human immunodeficiency virus Protease (HIV PR)	BI 201335	Target	Drug
B1 bradykinin receptor (BDKRB1)	BI 113823	Target	Drug
N-methyl-D-aspartate receptor (NMDAR)	BHV-5000	Target	Drug
Muscarinic acetylcholine receptor M5 (CHRM5)	BHT-3034	Target	Drug
Myelin basic protein (MBP)	BHT-3009	Target	Drug
Dickkopf-related protein 1 (DKK1)	BHQ-880	Target	Drug
Endothelin A receptor (EDNRA)	Bhg-F-N-Y-Y-W	Target	Drug
Endothelin B receptor (EDNRB)	Bhg-F-N-Y-Y-W	Target	Drug
Gamma-aminobutyric acid B receptor (GABBR)	BHF-177	Target	Drug
Phenylalanine hydroxylase (PAH)	BH4	Target	Drug
PI3-kinase gamma (PIK3CG)	BGT226	Target	Drug
Serine/threonine-protein kinase mTOR (mTOR)	BGT226	Target	Drug
Aromatase (CYP19A1)	BGS-649	Target	Drug
Jun N terminal kinase (JNK)	BGP-15	Target	Drug
Poly [ADP-ribose] polymerase (PARP)	BGP-15	Target	Drug
Fibroblast growth factor receptor (FGFR)	BGJ398	Target	Drug
Fibroblast growth factor receptor 1 (FGFR1)	BGJ398	Target	Drug
Prostaglandin E2 receptor EP4 (PTGER4)	BGC-20-1531	Target	Drug
Serotonin transporter (SERT)	BGC-20-1259	Target	Drug
Programmed cell death protein 1 (PD-1)	BGB-A317	Target	Drug
Tyrosine-protein kinase UFO (AXL)	BGB-324	Target	Drug
Tyrosine-protein kinase BTK (ATK)	BGB-3113	Target	Drug
Tyrosine-protein kinase BTK (ATK)	BGB-3112	Target	Drug
Tyrosine-protein kinase BTK (ATK)	BGB-3111	Target	Drug
Tankyrase (TNKS)	BGB-290	Target	Drug
Poly [ADP-ribose] polymerase (PARP)	BGB-290	Target	Drug
Serine/threonine-protein kinase B-raf (BRAF)	BGB-283	Target	Drug
Vascular endothelial growth factor receptor (VEGFR)	BFH-772	Target	Drug
Arachidonate 5-lipoxygenase (5-LOX)	BF-389	Target	Drug
5-HT receptor (5HTR)	BF-1	Target	Drug
Cathepsin K (CTSK)	BF/PC-21	Target	Drug
Cathepsin S (CTSS)	BF/PC-18	Target	Drug
Clostridium difficile Toxin B (CD toxB)	Bezlotoxumab	Target	Drug
Peroxisome proliferator-activated receptor alpha (PPARA)	Bezafibrate	Target	Drug
PI3-kinase gamma (PIK3CG)	BEZ235	Target	Drug
Serine/threonine-protein kinase mTOR (mTOR)	BEZ235	Target	Drug
Steroid 5-alpha-reductase 1 (SRD5A1)	Bexlosteride	Target	Drug
Retinoic acid receptor RXR-alpha (RXRA)	Bexarotene	Target	Drug
SLC5A2 messenger RNA (SLC5A2 mRNA)	Bexagliflozin	Target	Drug
Human immunodeficiency virus GAG protein (HIV gag)	Bevirimat	Target	Drug
Vascular endothelial growth factor A (VEGFA)	Bevasiranib	Target	Drug
Dopamine D2 receptor (D2R)	Bevantolol	Target	Drug
Farnesoid X-activated receptor (FXR)	Bevacizumab + Trastuzumab	Target	Drug
Erbb2 tyrosine kinase receptor (HER2)	Bevacizumab + Trastuzumab	Target	Drug
Vascular endothelial growth factor A (VEGFA)	Bevacizumab + Trastuzumab	Target	Drug
Leukocyte surface antigen Leu-16 (CD20)	Bevacizumab + Rituximab	Target	Drug
Vascular endothelial growth factor A (VEGFA)	Bevacizumab + Rituximab	Target	Drug
Epidermal growth factor receptor (EGFR)	Bevacizumab + Erlotinib	Target	Drug
Vascular endothelial growth factor A (VEGFA)	Bevacizumab + Erlotinib	Target	Drug
Vascular endothelial growth factor A (VEGFA)	Bevacizumab	Target	Drug
Herpes simplex virus DNA polymerase UL30 (HSV UL30)	BETULINIC ACID	Target	Drug
Glycogen phosphorylase muscle form (GP)	BETULIN	Target	Drug
Coagulation factor Xa (F10)	BETRIXABAN	Target	Drug
Glucagon-like peptide 1 receptor (GLP1R)	BETP	Target	Drug
Adrenergic receptor beta-1 (ADRB1)	Bethanidine	Target	Drug
Muscarinic acetylcholine receptor M5 (CHRM5)	Bethanechol	Target	Drug
Histamine H2 receptor (H2R)	Betazole	Target	Drug
Adrenergic receptor beta-1 (ADRB1)	Betaxolol	Target	Drug
Coagulation factor IIa (F2)	Beta-phenyl-D-phenylalanyl-N-propyl-L-prolinamide	Target	Drug
Tyrosinase (TYR)	Beta-phenyl-alpha,beta-unsaturated carbonyl derivative 9	Target	Drug
Tyrosinase (TYR)	Beta-phenyl-alpha,beta-unsaturated carbonyl derivative 8	Target	Drug
Tyrosinase (TYR)	Beta-phenyl-alpha,beta-unsaturated carbonyl derivative 7	Target	Drug
Tyrosinase (TYR)	Beta-phenyl-alpha,beta-unsaturated carbonyl derivative 6	Target	Drug
Tyrosinase (TYR)	Beta-phenyl-alpha,beta-unsaturated carbonyl derivative 5	Target	Drug
Tyrosinase (TYR)	Beta-phenyl-alpha,beta-unsaturated carbonyl derivative 4	Target	Drug
Tyrosinase (TYR)	Beta-phenyl-alpha,beta-unsaturated carbonyl derivative 3	Target	Drug
Tyrosinase (TYR)	Beta-phenyl-alpha,beta-unsaturated carbonyl derivative 2	Target	Drug
Tyrosinase (TYR)	Beta-phenyl-alpha,beta-unsaturated carbonyl derivative 14	Target	Drug
Tyrosinase (TYR)	Beta-phenyl-alpha,beta-unsaturated carbonyl derivative 13	Target	Drug
Tyrosinase (TYR)	Beta-phenyl-alpha,beta-unsaturated carbonyl derivative 12	Target	Drug
Tyrosinase (TYR)	Beta-phenyl-alpha,beta-unsaturated carbonyl derivative 11	Target	Drug
Tyrosinase (TYR)	Beta-phenyl-alpha,beta-unsaturated carbonyl derivative 10	Target	Drug
Tyrosinase (TYR)	Beta-phenyl-alpha,beta-unsaturated carbonyl derivative 1	Target	Drug
Dipeptidyl peptidase 4 (DPP-4)	Beta-phe compound 3	Target	Drug
Dipeptidyl peptidase 4 (DPP-4)	Beta-phe compound 2	Target	Drug
Dipeptidyl peptidase 4 (DPP-4)	Beta-phe compound 1	Target	Drug
Carbonic anhydrase (CA)	Beta-naphthylboronic acid	Target	Drug
Carbonic anhydrase I (CA-I)	Beta-naphthylboronic acid	Target	Drug
Carbonic anhydrase II (CA-II)	Beta-naphthylboronic acid	Target	Drug
Dihydrodiol dehydrogenase type I (AKR1C3)	Beta-naphthylacetic acids derivative 1	Target	Drug
Melatonin receptor type 1A (MTNR1A)	Beta-methylmelatonin	Target	Drug
Melatonin receptor type 1B (MTNR1B)	Beta-methylmelatonin	Target	Drug
Adrenergic receptor alpha-1A (ADRA1A)	Beta-methoxyamphetamine	Target	Drug
Adrenergic receptor alpha-1D (ADRA1D)	Beta-methoxyamphetamine	Target	Drug
Adrenergic receptor alpha-2A (ADRA2A)	Beta-methoxyamphetamine	Target	Drug
Dopamine transporter (DAT)	Beta-methoxyamphetamine	Target	Drug
Monoamine oxidase type B (MAO-B)	Beta-methoxyamphetamine	Target	Drug
Synaptic vesicle amine transporter (SLC18A2)	Beta-methoxyamphetamine	Target	Drug
Monoamine oxidase type A (MAO-A)	Beta-methoxyamphetamine	Target	Drug
Serotonin transporter (SERT)	Beta-methoxyamphetamine	Target	Drug
Glucocorticoid receptor (NR3C1)	Betamethasone Valerate	Target	Drug
Glucocorticoid receptor (NR3C1)	Betamethasone Benzoate	Target	Drug
Glucocorticoid receptor (NR3C1)	Betamethasone	Target	Drug
Acetylcholinesterase (AChE)	Beta-L-fucose	Target	Drug
DNA topoisomerase I (TOP1)	Beta-Lapachone	Target	Drug
Prostaglandin E synthase (PTGES)	Betais-sulfonylamino derivative 1	Target	Drug
Adenosine A2b receptor (ADORA2B)	BETA-HYDROXYETHYL THEOPHYLLINE	Target	Drug
Coagulation factor Xa (F10)	Beta-Hydroxy Aspartic Acid	Target	Drug
Opioid receptor mu (MOP)	Beta-funaltrexamine	Target	Drug
Dopamine D5 receptor (D5R)	beta-ergocriptine	Target	Drug
Opioid receptor delta (OPRD1)	Beta-endorphin	Target	Drug
Opioid receptor kappa (OPRK1)	Beta-endorphin	Target	Drug
Opioid receptor mu (MOP)	Beta-endorphin	Target	Drug
Carbonic anhydrase XIV (CA-XIV)	Beta-D-Mannose	Target	Drug
Cholinesterase (BCHE)	Beta-D-Mannose	Target	Drug
Influenza Neuraminidase (Influ NA)	Beta-D-Mannose	Target	Drug
Prostaglandin G/H synthase 1 (COX-1)	Beta-D-Mannose	Target	Drug
Rhodopsin (RHO)	Beta-D-Mannose	Target	Drug
Nicotinic acid receptor (HCAR2)	beta-D-hydroxybutyric acid	Target	Drug
Alpha-glucosidase (GLA)	Beta-D-Glucose	Target	Drug
Bacterial Fatty acid synthetase I (Bact inhA)	Beta-D-Glucose	Target	Drug
Glucokinase (GCK)	Beta-D-Glucose	Target	Drug
Glycogen phosphorylase muscle form (GP)	Beta-D-Glucose	Target	Drug
Human Deoxyribonucleic acid (hDNA)	Beta-D-Glucose	Target	Drug
Pancreatic alpha-amylase (AMY2A)	Beta-D-Glucose	Target	Drug
Plasmodium Enoyl-ACP reductase (Malaria fabI)	Beta-D-Glucose	Target	Drug
Prostaglandin G/H synthase 1 (COX-1)	Beta-D-Glucose	Target	Drug
Glycogen phosphorylase muscle form (GP)	Beta-D-Glucopyranose Spirohydantoin	Target	Drug
Bacterial Fimbrin D-mannose adhesin (Bact FimH)	Beta-cyclodextrin conjugate derivative 5	Target	Drug
Bacterial Fimbrin D-mannose adhesin (Bact FimH)	Beta-cyclodextrin conjugate derivative 4	Target	Drug
Bacterial Fimbrin D-mannose adhesin (Bact FimH)	Beta-cyclodextrin conjugate derivative 3	Target	Drug
Bacterial Fimbrin D-mannose adhesin (Bact FimH)	Beta-cyclodextrin conjugate derivative 2	Target	Drug
Bacterial Fimbrin D-mannose adhesin (Bact FimH)	Beta-cyclodextrin conjugate derivative 1	Target	Drug
GABA(A) receptor gamma-2 (GABRG2)	BETA-CCM	Target	Drug
GABA(A) receptor beta-2 (GABRB2)	BETA-CCM	Target	Drug
GABA(A) receptor alpha-1 (GABRA1)	BETA-CCM	Target	Drug
Gamma-aminobutyric acid receptor (GAR)	BETA-CCM	Target	Drug
GABA(A) receptor alpha-1 (GABRA1)	Beta-Carboline-3-carboxylic acid t-butyl ester	Target	Drug
GABA(A) receptor alpha-2 (GABRA2)	Beta-Carboline-3-carboxylic acid t-butyl ester	Target	Drug
GABA(A) receptor alpha-3 (GABRA3)	Beta-Carboline-3-carboxylic acid t-butyl ester	Target	Drug
GABA(A) receptor alpha-5 (GABRA5)	Beta-Carboline-3-carboxylic acid t-butyl ester	Target	Drug
GABA(A) receptor gamma-2 (GABRG2)	Beta-Carboline-3-carboxylic acid t-butyl ester	Target	Drug
Gamma-aminobutyric acid receptor (GAR)	Beta-Carboline-3-carboxylic acid t-butyl ester	Target	Drug
Beta-adrenergic receptor kinase 1 (ADRBK1)	BetaARKct	Target	Drug
GABA transporter-3 (SLC6A11)	Beta-Alanine	Target	Drug
Adrenergic receptor beta-3 (ADRB3)	Beta-adrenoceptor ligands	Target	Drug
Sodium pump (NaP)	Beta-acetyldigoxin	Target	Drug
Somatostatin receptor type 4 (SSTR4)	beta3-tetrapeptide	Target	Drug
Alpha-galactosidase A (GLA)	Beta-1-C-Butyl-1-deoxygalactonojirimycin	Target	Drug
Alpha-galactosidase A (GLA)	Beta-1-C-butenyl-1-deoxygalactonojirimycin	Target	Drug
Melatonin receptor type 1A (MTNR1A)	Beta,beta-dimethylmelatonin	Target	Drug
Melatonin receptor type 1B (MTNR1B)	Beta,beta-dimethylmelatonin	Target	Drug
Coagulation factor IIa (F2)	Beta-(2-Naphthyl)-Alanine	Target	Drug
Rotamase Pin1 (PIN1)	Beta-(2-Naphthyl)-Alanine	Target	Drug
Hemoglobin subunit beta (HBB)	Beta thalassemia	Target	Disease
Hemoglobin (HB)	Beta thalassemia	Target	Disease
Amyloid beta A4 protein (APP)	Beta amyloid lowering agents	Target	Drug
Mitochondrial uncoupling protein 2 (UCP2)	Beta 3-adrenoceptor	Target	Drug
Mitochondrial uncoupling protein 3 (UCP3)	Beta 3-adrenoceptor	Target	Drug
Leukotriene A-4 hydrolase (LTA4H)	Bestatin	Target	Drug
Glutamate receptor ionotropic NMDA 2B (NMDAR2B)	Besonprodil	Target	Drug
Adrenergic receptor alpha-1A (ADRA1A)	Besipirdine	Target	Drug
Bacterial DNA gyrase (Bact gyrase)	Besifloxacin	Target	Drug
Staphylococcus Topoisomerase IV (Stap-coc parC)	Besifloxacin	Target	Drug
HMG-CoA reductase (HMGCR)	Bervastatin	Target	Drug
Dopamine D1 receptor (D1R)	Berupipam	Target	Drug
DNA topoisomerase II (TOP2)	Berubicin	Target	Drug
Voltage-gated potassium channel Kv11.1 (KCNH2)	Bertosamil	Target	Drug
Small-inducible cytokine A11 (CCL11)	Bertilimumab	Target	Drug
Prostaglandin G/H synthase (COX)	Bermoprofen	Target	Drug
Sodium channel unspecific (NaC)	Berlafenone	Target	Drug
Fibrin (FG)	Beriplast-P	Target	Drug
Lymphocyte activation antigen CD30 (TNFRSF8)	Ber-H2/saporin	Target	Drug
Albendazole monooxygenase (CYP3A4)	BERGAPTOL	Target	Drug
Telomerase reverse transcriptase (TERT)	Berberine	Target	Drug
Calcium channel unspecific (CaC)	Bepridil	Target	Drug
Histamine H1 receptor (H1R)	Bepotastine	Target	Drug
Polyamine unspecific (PLA)	BEPH	Target	Drug
Proto-oncogene c-Met (MET)	Beperminogene perplasmid	Target	Drug
Platelet-activating factor receptor (PTAFR)	Bepafant	Target	Drug
Chymase (CYM)	Benzylsulfinic Acid	Target	Drug
Serine protease hepsin (HPN)	Benzylsulfinic Acid	Target	Drug
Alanine/serine/cysteine transporter 2 (SLC1A5)	benzylserine	Target	Drug
Epidermal growth factor receptor (EGFR)	Benzyl-quinazolin-4-yl-amine	Target	Drug
Immunoglobulin epsilon Fc receptor gamma (FCERG)	Benzylpenicilloyl Polylysine	Target	Drug
Bacterial Penicillin binding protein 3 (Bact mrcA)	Benzylpenicillin	Target	Drug
Bacterial Penicillin binding protein 1 (Bact pbp)	Benzylpenicillin	Target	Drug
Ryanodine receptor 1 (RYR1)	Benzyloxycarbonyl-glycylryanodine	Target	Drug
Monoamine oxidase type B (MAO-B)	Benzyl-methyl-[1-(1H-pyrrol-2-yl)-vinyl]-amine	Target	Drug
Steroid 11-beta-hydroxylase (CYP11B1)	BENZYLIMIDAZOLE	Target	Drug
O-6-methylguanine-DNA-alkyltransferase (MGMT)	Benzylcysteine	Target	Drug
Monoamine oxidase type B (MAO-B)	Benzylcinnamate	Target	Drug
Fatty acid amide hydrolase (FAAH)	Benzylcarbamic Acid Biphenyl-3-yl Ester	Target	Drug
Aromatase (CYP19A1)	Benzyl-biphenyl-4-ylmethyl-imidazol-1-yl-amine	Target	Drug
Dopamine D2 receptor (D2R)	Benzyl-[2-(1H-indol-4-yloxy)-ethyl]-amine	Target	Drug
Dopamine D3 receptor (D3R)	Benzyl-[2-(1H-indol-4-yloxy)-ethyl]-amine	Target	Drug
Dopamine D4 receptor (D4R)	Benzyl-[2-(1H-indol-4-yloxy)-ethyl]-amine	Target	Drug
Dopamine D2 receptor (D2R)	Benzyl-[2-(1H-indazol-4-yloxy)-ethyl]-amine	Target	Drug
Dopamine D3 receptor (D3R)	Benzyl-[2-(1H-indazol-4-yloxy)-ethyl]-amine	Target	Drug
Dopamine D4 receptor (D4R)	Benzyl-[2-(1H-indazol-4-yloxy)-ethyl]-amine	Target	Drug
Cyclin-dependent kinase 2 (CDK2)	Benzyl-(9-isopropyl-9H-purin-6-yl)-amine	Target	Drug
GABA(A) receptor alpha-1 (GABRA1)	Benzyl-(9H-beta-carbolin-6-yl)-amine	Target	Drug
Gamma-aminobutyric acid receptor (GAR)	Benzyl-(9H-beta-carbolin-6-yl)-amine	Target	Drug
Platelet-derived growth factor receptor alpha (PDGFRA)	Benzyl-(6,7-dimethoxy-quinolin-3-yl)-amine	Target	Drug
Platelet-derived growth factor receptor beta (PDGFRB)	Benzyl-(6,7-dimethoxy-quinolin-3-yl)-amine	Target	Drug
Phosphodiesterase 4A (PDE4A)	Benzyl-(2-thiophen-2-yl-quinazolin-4-yl)-amine	Target	Drug
Phosphodiesterase 4B (PDE4B)	Benzyl-(2-thiophen-2-yl-quinazolin-4-yl)-amine	Target	Drug
Phosphodiesterase 2A (PDE2A)	Benzyl-(2-pyridin-4-yl-quinazolin-4-yl)-amine	Target	Drug
Phosphodiesterase 4A (PDE4A)	Benzyl-(2-pyridin-4-yl-quinazolin-4-yl)-amine	Target	Drug
Phosphodiesterase 4B (PDE4B)	Benzyl-(2-pyridin-4-yl-quinazolin-4-yl)-amine	Target	Drug
Phosphodiesterase 2A (PDE2A)	Benzyl-(2-pyridin-3-yl-quinazolin-4-yl)-amine	Target	Drug
Phosphodiesterase 4A (PDE4A)	Benzyl-(2-pyridin-3-yl-quinazolin-4-yl)-amine	Target	Drug
Phosphodiesterase 4B (PDE4B)	Benzyl-(2-pyridin-3-yl-quinazolin-4-yl)-amine	Target	Drug
Dopamine transporter (DAT)	Benzyl-(2-phenyl-quinazolin-4-yl)-amine	Target	Drug
Phosphodiesterase 4A (PDE4A)	Benzyl-(2-phenyl-quinazolin-4-yl)-amine	Target	Drug
Phosphodiesterase 4B (PDE4B)	Benzyl-(2-phenyl-quinazolin-4-yl)-amine	Target	Drug
Phosphodiesterase 4A (PDE4A)	Benzyl-(2-imidazol-1-yl-quinazolin-4-yl)-amine	Target	Drug
Phosphodiesterase 4B (PDE4B)	Benzyl-(2-imidazol-1-yl-quinazolin-4-yl)-amine	Target	Drug
Fatty acid amide hydrolase (FAAH)	Benzyl pyrrolyloxoacetamide derivative 2	Target	Drug
Fatty acid amide hydrolase (FAAH)	Benzyl pyrrolyloxoacetamide derivative 1	Target	Drug
PD-1-PD-L1 interaction (PD-1/PD-L1 PPI)	Benzyl phenyl ether derivative 2	Target	Drug
PD-1-PD-L1 interaction (PD-1/PD-L1 PPI)	Benzyl phenyl ether derivative 1	Target	Drug
Opioid receptor delta (OPRD1)	Benzyl derivative of M6G	Target	Drug
Opioid receptor kappa (OPRK1)	Benzyl derivative of M6G	Target	Drug
Opioid receptor mu (MOP)	Benzyl derivative of M6G	Target	Drug
Transformation-sensitive protein p120 (TRPA1)	benzyl bromide	Target	Drug
Hormone sensitive lipase (LIPE)	BENZYL BENZOATE	Target	Drug
Kallikrein-related peptidase (KLK)	Benzyl amine derivative 2	Target	Drug
Kallikrein-related peptidase (KLK)	Benzyl amine derivative 1	Target	Drug
Glutamate receptor ionotropic NMDA 1 (NMDAR1)	Benzyl 4-aminobutyl(3-aminopropyl)carbamate	Target	Drug
Glutamate receptor ionotropic NMDA 2A (NMDAR2A)	Benzyl 4-aminobutyl(3-aminopropyl)carbamate	Target	Drug
Glutamate receptor ionotropic NMDA 2B (NMDAR2B)	Benzyl 4-aminobutyl(3-aminopropyl)carbamate	Target	Drug
Glycogen phosphorylase muscle form (GP)	Benzyl 2-hydroxyiminoolean-12-en-28-oate	Target	Drug
Prostaglandin G/H synthase (COX)	Benzydamine	Target	Drug
Muscarinic acetylcholine receptor M1 (CHRM1)	Benztropine	Target	Drug
Carbonic anhydrase II (CA-II)	Benzthiazide	Target	Drug
Multidrug resistance protein (MDR)	Benzquinamide	Target	Drug
N-methyl-D-aspartate receptor (NMDAR)	Benzphetamine	Target	Drug
Cathepsin F (CTSF)	BENZOYL-TYROSINE-ALANINE-METHYL KETONE	Target	Drug
5-HT 2A receptor (HTR2A)	Benzoyl-piperidine derivative 2	Target	Drug
5-HT 2A receptor (HTR2A)	Benzoyl-piperidine derivative 1	Target	Drug
Phosphodiesterase 3A (PDE3A)	BENZOYLENUREA	Target	Drug
Cathepsin F (CTSF)	Benzoyl-Arginine-Alanine-Methyl Ketone	Target	Drug
Trypanosoma Cruzipain (Trypano CYSP)	Benzoyl-Arginine-Alanine-Methyl Ketone	Target	Drug
Fatty acid amide hydrolase (FAAH)	Benzoxazole derivative 1	Target	Drug
Kallikrein-4 (KLK4)	Benzoxazinone derivative 2	Target	Drug
Kallikrein-related peptidase (KLK)	Benzoxazinone derivative 2	Target	Drug
Translocator protein (TSPO)	Benzoxazepine analog 1	Target	Drug
Tissue transglutaminase (TG2)	Benzotriazole derivative 1	Target	Drug
Arachidonate 15-lipoxygenase (15-LOX)	Benzothiopyranoindole	Target	Drug
Tyrosinase (TYR)	Benzothiazoline derivative 1	Target	Drug
Carbonic anhydrase (CA)	Benzothiazole-2-sulfonic acid amide	Target	Drug
Carbonic anhydrase I (CA-I)	Benzothiazole-2-sulfonic acid amide	Target	Drug
Carbonic anhydrase II (CA-II)	Benzothiazole-2-sulfonic acid amide	Target	Drug
Tyrosinase (TYR)	Benzothiazole analog 5	Target	Drug
Tyrosinase (TYR)	Benzothiazole analog 4	Target	Drug
Tyrosinase (TYR)	Benzothiazole analog 3	Target	Drug
Tyrosinase (TYR)	Benzothiazole analog 2	Target	Drug
Tyrosinase (TYR)	Benzothiazole analog 1	Target	Drug
Coagulation factor IIa (F2)	BENZOTHIAZOLE	Target	Drug
Proteinase activated receptor 2 (PAR2)	Benzothiazine-carboxamide compound 6	Target	Drug
Proteinase activated receptor 2 (PAR2)	Benzothiazine-carboxamide compound 5	Target	Drug
Proteinase activated receptor 2 (PAR2)	Benzothiazine-carboxamide compound 4	Target	Drug
Proteinase activated receptor 2 (PAR2)	Benzothiazine-carboxamide compound 3	Target	Drug
Proteinase activated receptor 2 (PAR2)	Benzothiazine-carboxamide compound 2	Target	Drug
Proteinase activated receptor 2 (PAR2)	Benzothiazine-carboxamide compound 1	Target	Drug
Cyclin-dependent kinase 9 (CDK9)	Benzothiazine derivative 1	Target	Drug
Serine/threonine-protein kinase pim-1 (PIM1)	Benzothiazine derivative 1	Target	Drug
Translocator protein (TSPO)	Benzothiazepine analog 9	Target	Drug
Translocator protein (TSPO)	Benzothiazepine analog 8	Target	Drug
Translocator protein (TSPO)	Benzothiazepine analog 7	Target	Drug
Translocator protein (TSPO)	Benzothiazepine analog 6	Target	Drug
Translocator protein (TSPO)	Benzothiazepine analog 5	Target	Drug
Translocator protein (TSPO)	Benzothiazepine analog 4	Target	Drug
Translocator protein (TSPO)	Benzothiazepine analog 3	Target	Drug
Translocator protein (TSPO)	Benzothiazepine analog 2	Target	Drug
Bromodomain-containing protein 4 (BRD4)	Benzothiazepine analog 12	Target	Drug
Bromodomain-containing protein 4 (BRD4)	Benzothiazepine analog 11	Target	Drug
Bromodomain-containing protein 4 (BRD4)	Benzothiazepine analog 10	Target	Drug
Translocator protein (TSPO)	Benzothiazepine analog 1	Target	Drug
Acetylcholinesterase (AChE)	BENZOQUINONE	Target	Drug
Cholinesterase (BCHE)	BENZOQUINONE	Target	Drug
Muscarinic acetylcholine receptor (CHRM)	benzoquinazolinone 12	Target	Drug
Voltage-gated sodium channel alpha Nav1.5 (SCN5A)	Benzonatate	Target	Drug
Pyruvate dehydrogenase kinase 1 (PDHK1)	Benzonaphthyridine derivative 2	Target	Drug
Pyruvate dehydrogenase kinase 1 (PDHK1)	Benzonaphthyridine derivative 1	Target	Drug
Steryl-sulfatase (STS)	Benzomate	Target	Drug
Carbonic anhydrase IV (CA-IV)	BENZOLAMIDE	Target	Drug
Carbonic anhydrase XII (CA-XII)	BENZOLAMIDE	Target	Drug
Carbonic anhydrase XIV (CA-XIV)	BENZOLAMIDE	Target	Drug
Carbonic anhydrase (CA)	BENZOLAMIDE	Target	Drug
Carbonic anhydrase IX (CA-IX)	BENZOLAMIDE	Target	Drug
Carbonic anhydrase VI (CA-VI)	BENZOLAMIDE	Target	Drug
Carbonic anhydrase I (CA-I)	BENZOLAMIDE	Target	Drug
Carbonic anhydrase II (CA-II)	BENZOLAMIDE	Target	Drug
Liver carboxylesterase (CES1)	BENZOIN	Target	Drug
ERK activator kinase (MEK)	Benzoimidazole derivative 2	Target	Drug
ERK activator kinase (MEK)	Benzoimidazole derivative 1	Target	Drug
Tyrosinase (TYR)	Benzoic acid linked peptide analog 6	Target	Drug
Tyrosinase (TYR)	Benzoic acid linked peptide analog 5	Target	Drug
Tyrosinase (TYR)	Benzoic acid linked peptide analog 4	Target	Drug
Tyrosinase (TYR)	Benzoic acid linked peptide analog 3	Target	Drug
Tyrosinase (TYR)	Benzoic acid linked peptide analog 2	Target	Drug
Tyrosinase (TYR)	Benzoic acid linked peptide analog 1	Target	Drug
Urate anion exchanger 1 (URAT1)	Benzoic acid derivative 1	Target	Drug
Muscarinic acetylcholine receptor M1 (CHRM1)	Benzoic acid 8-aza-bicyclo[3.2.1]oct-6-yl ester	Target	Drug
Muscarinic acetylcholine receptor M2 (CHRM2)	Benzoic acid 8-aza-bicyclo[3.2.1]oct-6-yl ester	Target	Drug
Muscarinic acetylcholine receptor M3 (CHRM3)	Benzoic acid 8-aza-bicyclo[3.2.1]oct-6-yl ester	Target	Drug
Muscarinic acetylcholine receptor M4 (CHRM4)	Benzoic acid 8-aza-bicyclo[3.2.1]oct-6-yl ester	Target	Drug
Muscarinic acetylcholine receptor M5 (CHRM5)	Benzoic acid 8-aza-bicyclo[3.2.1]oct-6-yl ester	Target	Drug
Gamma-aminobutyric acid receptor (GAR)	Benzoic acid 2,6-diisopropyl-phenyl ester	Target	Drug
Ras-related protein Rab-9A (RAB9A)	Benzoic Acid	Target	Drug
ERK activator kinase (MEK)	Benzoheterocyclic compound 1	Target	Drug
Urate anion exchanger 1 (URAT1)	Benzofurans derivative 1	Target	Drug
Glycogen synthase kinase-3 alpha (GSK-3A)	Benzofuran-3-yl-(indol-3-yl)maleimides	Target	Drug
Fatty acid amide hydrolase (FAAH)	Benzofuran-2-ylboronic acid	Target	Drug
MIF messenger RNA (MIF mRNA)	Benzofuran-2-yl(indolin-1-yl)methanone	Target	Drug
Prolylcarboxypeptidase (PRCP)	Benzodihydroisofuran derivative 4	Target	Drug
Prolylcarboxypeptidase (PRCP)	Benzodihydroisofuran derivative 3	Target	Drug
Prolylcarboxypeptidase (PRCP)	Benzodihydroisofuran derivative 2	Target	Drug
Prolylcarboxypeptidase (PRCP)	Benzodihydroisofuran derivative 1	Target	Drug
GABA(A) receptor alpha-5 (GABRA5)	Benzodiazepine overdose	Target	Disease
GABA(A) receptor gamma-3 (GABRG3)	Benzodiazepine overdose	Target	Disease
GABA(A) receptor alpha-2 (GABRA2)	Benzodiazepine overdose	Target	Disease
GABA(A) receptor alpha-3 (GABRA3)	Benzodiazepine overdose	Target	Disease
Translocator protein (TSPO)	Benzodiazepine overdose	Target	Disease
Phosphodiesterase 2A (PDE2A)	Benzodiazepine derivative 2	Target	Drug
Translocator protein (TSPO)	Benzodiazepine derivative 1	Target	Drug
Translocator protein (TSPO)	Benzodiazepine	Target	Drug
Sodium channel unspecific (NaC)	Benzocaine	Target	Drug
Epidermal growth factor receptor (EGFR)	Benzo[g]quinazolin-4-yl-(3-bromo-phenyl)-amine	Target	Drug
Nuclear factor erythroid 2-related factor 2 (Nrf2)	Benzo[d]oxazole derivative 4	Target	Drug
Nuclear factor erythroid 2-related factor 2 (Nrf2)	Benzo[d]oxazole derivative 3	Target	Drug
Nuclear factor erythroid 2-related factor 2 (Nrf2)	Benzo[d]oxazole derivative 2	Target	Drug
Nuclear factor erythroid 2-related factor 2 (Nrf2)	Benzo[d]oxazole derivative 1	Target	Drug
Dopamine D2 receptor (D2R)	Benzo[d]oxazol-2(3H)-one derivative 3	Target	Drug
Histamine H3 receptor (H3R)	Benzo[d]oxazol-2(3H)-one derivative 3	Target	Drug
Dopamine D2 receptor (D2R)	Benzo[d]oxazol-2(3H)-one derivative 2	Target	Drug
Histamine H3 receptor (H3R)	Benzo[d]oxazol-2(3H)-one derivative 2	Target	Drug
Dopamine D2 receptor (D2R)	Benzo[d]oxazol-2(3H)-one derivative 1	Target	Drug
Histamine H3 receptor (H3R)	Benzo[d]oxazol-2(3H)-one derivative 1	Target	Drug
Poly [ADP-ribose] polymerase 1 (PARP1)	Benzo[c][1,5]naphthyridin-6(5H)-one	Target	Drug
Bacterial DD-carboxypeptidase (Bact vanYB)	Benzo[c][1,2]oxaborol-1(3H)-ol	Target	Drug
Fatty acid amide hydrolase (FAAH)	Benzo[b]thiophen-2-ylboronic acid	Target	Drug
Staphylococcus Beta-lactamase (Stap-coc blaZ)	Benzo[b]thiophen-2-ylboronic acid	Target	Drug
Phosphodiesterase 5A (PDE5A)	Benzo[1,3]dioxol-5-ylmethyl-quinazolin-4-yl-amine	Target	Drug
Proto-oncogene c-Ret (RET)	Benzo(b)carbazol-11-one compound 2	Target	Drug
RET G691S mutant (RET G691S)	Benzo(b)carbazol-11-one compound 2	Target	Drug
RET M918T mutant (RET M918T)	Benzo(b)carbazol-11-one compound 2	Target	Drug
RET S891A mutant (RET S891A)	Benzo(b)carbazol-11-one compound 2	Target	Drug
RET V804L mutant (RET V804L)	Benzo(b)carbazol-11-one compound 2	Target	Drug
RET V804M mutant (RET V804M)	Benzo(b)carbazol-11-one compound 2	Target	Drug
RET Y791F mutant (RET Y791F)	Benzo(b)carbazol-11-one compound 2	Target	Drug
Proto-oncogene c-Ret (RET)	Benzo(b)carbazol-11-one compound 1	Target	Drug
Cytoplasmic thioredoxin reductase (TXNRD1)	Benzisoselenazolone difluorocytidine derivative 1	Target	Drug
Translocator protein (TSPO)	Benzimidazolone acetamide derivative 2	Target	Drug
Translocator protein (TSPO)	Benzimidazolone acetamide derivative 1	Target	Drug
Proteinase activated receptor 2 (PAR2)	Benzimidazole derivative 9	Target	Drug
Proteinase activated receptor 2 (PAR2)	Benzimidazole derivative 8	Target	Drug
Janus kinase 1 (JAK-1)	Benzimidazole derivative 7	Target	Drug
Janus kinase 2 (JAK-2)	Benzimidazole derivative 7	Target	Drug
Janus kinase 3 (JAK-3)	Benzimidazole derivative 7	Target	Drug
TYK2 tyrosine kinase (TYK2)	Benzimidazole derivative 7	Target	Drug
ALK tyrosine kinase receptor (ALK)	Benzimidazole derivative 6	Target	Drug
Tropomyosin-related kinase A (TrkA)	Benzimidazole derivative 6	Target	Drug
Janus kinase 3 (JAK-3)	Benzimidazole derivative 5	Target	Drug
Tyrosinase (TYR)	Benzimidazole derivative 4	Target	Drug
Tyrosinase (TYR)	Benzimidazole derivative 3	Target	Drug
Cannabinoid receptor 1 (CB1)	Benzimidazole derivative 2	Target	Drug
Prostaglandin E synthase (PTGES)	Benzimidazole derivative 17	Target	Drug
Prostaglandin E synthase (PTGES)	Benzimidazole derivative 16	Target	Drug
Prostaglandin E synthase (PTGES)	Benzimidazole derivative 15	Target	Drug
Prostaglandin E synthase (PTGES)	Benzimidazole derivative 14	Target	Drug
Prostaglandin E synthase (PTGES)	Benzimidazole derivative 13	Target	Drug
Prostaglandin E synthase (PTGES)	Benzimidazole derivative 12	Target	Drug
Prostaglandin E synthase (PTGES)	Benzimidazole derivative 11	Target	Drug
Proteinase activated receptor 2 (PAR2)	Benzimidazole derivative 10	Target	Drug
Cannabinoid receptor 1 (CB1)	Benzimidazole derivative 1	Target	Drug
Poly [ADP-ribose] polymerase 1 (PARP1)	Benzimidazole carboxamide derivative 1	Target	Drug
Pyruvate dehydrogenase kinase 1 (PDHK1)	Benzimidazole and imidazopyridine derivative 1	Target	Drug
Indoleamine 2,3-dioxygenase 1 (IDO1)	Benzimidazole and imadazopyridine carboximidamide compound 2	Target	Drug
Indoleamine 2,3-dioxygenase 1 (IDO1)	Benzimidazole and imadazopyridine carboximidamide compound 1	Target	Drug
Human immunodeficiency virus Reverse transcriptase (HIV RT)	Benzimidazole 5-carboxamide	Target	Drug
Dual-specificity tyrosine-phosphorylation regulated kinase 1A (DYRK1A)	Benzimidazole	Target	Drug
Liver carboxylesterase (CES1)	BENZIL	Target	Drug
Oxysterols receptor LXR-beta (NR1H2)	Benzenesulfonyl	Target	Drug
Carbonic anhydrase I (CA-I)	BENZENESULFONAMIDE	Target	Drug
Indoleamine 2,3-dioxygenase 1 (IDO1)	BENZENEMETHANETHIOL	Target	Drug
Voltage-gated sodium channel alpha Nav1.7 (SCN9A)	Benzene sulfonamide derivative 9	Target	Drug
Hypoxia-inducible factor 1 (HIF-1)	Benzene sulfonamide derivative 8	Target	Drug
Kynurenine 3-hydroxylase (KMO)	Benzene sulfonamide derivative 7	Target	Drug
Kynurenine 3-hydroxylase (KMO)	Benzene sulfonamide derivative 6	Target	Drug
Kynurenine 3-hydroxylase (KMO)	Benzene sulfonamide derivative 5	Target	Drug
Kynurenine 3-hydroxylase (KMO)	Benzene sulfonamide derivative 4	Target	Drug
Kynurenine 3-hydroxylase (KMO)	Benzene sulfonamide derivative 3	Target	Drug
Kynurenine 3-hydroxylase (KMO)	Benzene sulfonamide derivative 2	Target	Drug
Urate anion exchanger 1 (URAT1)	Benzene sulfonamide derivative 16	Target	Drug
Voltage-gated sodium channel alpha Nav1.7 (SCN9A)	Benzene sulfonamide derivative 15	Target	Drug
Voltage-gated sodium channel alpha Nav1.7 (SCN9A)	Benzene sulfonamide derivative 12	Target	Drug
Voltage-gated sodium channel alpha Nav1.7 (SCN9A)	Benzene sulfonamide derivative 11	Target	Drug
Kynurenine 3-hydroxylase (KMO)	Benzene sulfonamide derivative 1	Target	Drug
Lysine-specific histone demethylase 1 (LSD)	Benzenamine derivative 4	Target	Drug
Lysine-specific histone demethylase 1 (LSD)	Benzenamine derivative 3	Target	Drug
Lysine-specific histone demethylase 1 (LSD)	Benzenamine derivative 2	Target	Drug
Lysine-specific histone demethylase 1 (LSD)	Benzenamine derivative 1	Target	Drug
Multidrug resistance-associated protein 1 (ABCC1)	Benzbromarone	Target	Drug
Calcium-dependent chloride channel anoctamin (ANO)	Benzbromarone	Target	Drug
5-HT 2C receptor (HTR2C)	Benzazepine derivative 6	Target	Drug
5-HT 2C receptor (HTR2C)	Benzazepine derivative 5	Target	Drug
5-HT 2C receptor (HTR2C)	Benzazepine derivative 4	Target	Drug
5-HT 2C receptor (HTR2C)	Benzazepine derivative 3	Target	Drug
5-HT 2C receptor (HTR2C)	Benzazepine derivative 2	Target	Drug
5-HT 2C receptor (HTR2C)	Benzazepine derivative 1	Target	Drug
Hypoxia-inducible factor 1 (HIF-1)	Benzanilide compound 2	Target	Drug
Hypoxia-inducible factor 1 (HIF-1)	Benzanilide compound 1	Target	Drug
Polycystic kidney disease 2-like 1 (TRPP2)	benzamil	Target	Drug
Acid-sensing ion channel 3 (ASIC3)	benzamil	Target	Drug
Amiloride-sensitive sodium channel (ENaC)	benzamil	Target	Drug
Cationic trypsinogen (PRSS1)	Benzamidrazone analogue	Target	Drug
Cationic trypsinogen (PRSS1)	Benzamidine	Target	Drug
Kallikrein-6 (KLK6)	Benzamidine	Target	Drug
Suppressor of tumorigenicity 14 protein (ST14)	Benzamidine	Target	Drug
Urokinase-type plasminogen activator (PLAU)	Benzamidine	Target	Drug
Opioid receptor sigma 1 (OPRS1)	Benzamide derivative 9	Target	Drug
Sigma intracellular receptor 2 (TMEM97)	Benzamide derivative 9	Target	Drug
Opioid receptor sigma 1 (OPRS1)	Benzamide derivative 8	Target	Drug
Sigma intracellular receptor 2 (TMEM97)	Benzamide derivative 8	Target	Drug
Opioid receptor sigma 1 (OPRS1)	Benzamide derivative 7	Target	Drug
Sigma intracellular receptor 2 (TMEM97)	Benzamide derivative 7	Target	Drug
Nuclear factor erythroid 2-related factor 2 (Nrf2)	Benzamide derivative 6	Target	Drug
Nuclear factor erythroid 2-related factor 2 (Nrf2)	Benzamide derivative 5	Target	Drug
Sigma intracellular receptor 2 (TMEM97)	Benzamide derivative 4	Target	Drug
Sigma intracellular receptor 2 (TMEM97)	Benzamide derivative 3	Target	Drug
Sigma intracellular receptor 2 (TMEM97)	Benzamide derivative 2	Target	Drug
Diacylglycerol acyltransferase 1 (DGAT1)	Benzamide derivative 19	Target	Drug
Prostaglandin E synthase (PTGES)	Benzamide derivative 18	Target	Drug
Prostaglandin E synthase (PTGES)	Benzamide derivative 16	Target	Drug
Prostaglandin E synthase (PTGES)	Benzamide derivative 15	Target	Drug
Prostaglandin E synthase (PTGES)	Benzamide derivative 14	Target	Drug
P2X purinoceptor 7 (P2RX7)	Benzamide derivative 13	Target	Drug
P2X purinoceptor 7 (P2RX7)	Benzamide derivative 12	Target	Drug
Opioid receptor sigma 1 (OPRS1)	Benzamide derivative 11	Target	Drug
Sigma intracellular receptor 2 (TMEM97)	Benzamide derivative 11	Target	Drug
Opioid receptor sigma 1 (OPRS1)	Benzamide derivative 10	Target	Drug
Sigma intracellular receptor 2 (TMEM97)	Benzamide derivative 10	Target	Drug
Sigma intracellular receptor 2 (TMEM97)	Benzamide derivative 1	Target	Drug
Platelet-activating factor acetylhydrolase (PLA2G7)	Benzaldehyde O-benzoyloxime	Target	Drug
Fatty acid amide hydrolase (FAAH)	Benzaldehyde O-4-propoxyphenylcarbamoyl oxime	Target	Drug
Fatty acid amide hydrolase (FAAH)	Benzaldehyde O-4-methoxyphenylcarbamoyl oxime	Target	Drug
Fatty acid amide hydrolase (FAAH)	Benzaldehyde O-4-ethoxyphenylcarbamoyl oxime	Target	Drug
Fatty acid amide hydrolase (FAAH)	Benzaldehyde O-4-butoxyphenylcarbamoyl oxime	Target	Drug
Fatty acid amide hydrolase (FAAH)	Benzaldehyde O-4-(pentyloxy)phenylcarbamoyl oxime	Target	Drug
Fatty acid amide hydrolase (FAAH)	Benzaldehyde O-4-(octyloxy)phenylcarbamoyl oxime	Target	Drug
Fatty acid amide hydrolase (FAAH)	Benzaldehyde O-4-(nonyloxy)phenylcarbamoyl oxime	Target	Drug
Fatty acid amide hydrolase (FAAH)	Benzaldehyde O-4-(hexyloxy)phenylcarbamoyl oxime	Target	Drug
Fatty acid amide hydrolase (FAAH)	Benzaldehyde O-4-(heptyloxy)phenylcarbamoyl oxime	Target	Drug
Fatty acid amide hydrolase (FAAH)	Benzaldehyde O-4-(decyloxy)phenylcarbamoyl oxime	Target	Drug
GABA(A) receptor gamma-3 (GABRG3)	Bentazepam	Target	Drug
Aromatic-L-amino-acid decarboxylase (DDC)	Benserazide	Target	Drug
Interleukin-5 (IL5)	Benralizumab	Target	Drug
Interleukin 5 receptor alpha (IL5RA)	Benralizumab	Target	Drug
Acetoacetyl-CoA thiolase (ACAT1)	Benoxaprofen	Target	Drug
Oxo-5-alpha-steroid 4-dehydrogenase (SRD5A)	Benign prostatic hyperplasia	Target	Disease
5-HT 2A receptor (HTR2A)	Benign prostatic hyperplasia	Target	Disease
Adrenergic receptor alpha-1D (ADRA1D)	Benign prostatic hyperplasia	Target	Disease
Steroid 5-alpha-reductase 2 (SRD5A2)	Benign prostatic hyperplasia	Target	Disease
5-HT 1A receptor (HTR1A)	Benign prostatic hyperplasia	Target	Disease
Adrenergic receptor Alpha-1 (ADRA1)	Benign prostatic hyperplasia	Target	Disease
Adrenergic receptor alpha-1A (ADRA1A)	Benign prostatic hyperplasia	Target	Disease
Solute carrier family 12 member 1 (SLC12A1)	Bendroflumethiazide	Target	Drug
Solute carrier family 12 member 3 (SLC12A3)	Bendroflumethiazide	Target	Drug
Human Deoxyribonucleic acid (hDNA)	Bendamustine hydrochloride	Target	Drug
Angiotensin-converting enzyme (ACE)	Benazepril	Target	Drug
Phosphodiesterase 3 (PDE3)	Benafentrine dimaleate	Target	Drug
Muscarinic acetylcholine receptor M5 (CHRM5)	Benactyzine	Target	Drug
Phosphodiesterase 3A (PDE3A)	BEMORADAN	Target	Drug
Adenosine A3 receptor (ADORA3)	BEMESETRON	Target	Drug
5-HT 3A receptor (HTR3A)	BEMESETRON	Target	Drug
5-HT 3B receptor (HTR3B)	BEMESETRON	Target	Drug
Fibroblast growth factor-2 (FGF2)	Bemarituzumab	Target	Drug
Opioid receptor mu (MOP)	BEMA buprenorphine transmucosal	Target	Drug
5-HT 2 receptor (5HT2R)	Beloxepin	Target	Drug
DNA topoisomerase I (TOP1)	Belotecan hydrocholoride	Target	Drug
Methionine aminopeptidase 2 (METAP2)	Beloranib	Target	Drug
Caspase-1 (CASP1)	Belnacasan	Target	Drug
Muscarinic acetylcholine receptor M5 (CHRM5)	Belladonna	Target	Drug
B-cell-activating factor (TNFSF13B)	Belimumab	Target	Drug
Calcium channel unspecific (CaC)	BELFOSDIL	Target	Drug
Interferon alpha/beta receptor 1 (IFNAR1)	Belerofon	Target	Drug
T-cell-specific surface glycoprotein CD28 (CD28)	Belatacept	Target	Drug
Dopamine D4 receptor (D4R)	Belaperidone	Target	Drug
TGF beta-2 messenger RNA (TGFB2 mRNA)	Belagenpumatucel-L	Target	Drug
Interferon alpha (IFNA)	Behcet disease	Target	Disease
Gamma-secretase (GS)	Begacestat	Target	Drug
Adrenergic receptor (ADR)	Befunolol hci	Target	Drug
Monoamine oxidase type A (MAO-A)	Befloxatone	Target	Drug
5-HT 1 receptor (5HT1R)	Befiperide	Target	Drug
Substance-P receptor (TACR1)	befetupitant	Target	Drug
Mycobacterium Proton pump (MycB Prop)	Bedaquiline	Target	Drug
Steroid hormone receptor ERR (ESRR)	Beclomethasone	Target	Drug
BCL-2 messenger RNA (BCL2 mRNA)	Beclanorsen	Target	Drug
DNA topoisomerase I (TOP1)	BECATECARIN	Target	Drug
Platelet-derived growth factor receptor beta (PDGFRB)	Becaplermin	Target	Drug
Glutamate receptor AMPA (GRIA)	Becampanel	Target	Drug
Human immunodeficiency virus Reverse transcriptase (HIV RT)	BEA-005	Target	Drug
DNA topoisomerase II (TOP2)	BE-22179	Target	Drug
Matrix metalloproteinase (MMP)	BE-16627B	Target	Drug
DNA topoisomerase I (TOP1)	BE-13793C	Target	Drug
B-type natriuretic peptide (BNP)	BD-NP	Target	Drug
Sodium channel unspecific (NaC)	BDF-9148	Target	Drug
Sodium channel unspecific (NaC)	BDD-10103	Target	Drug
TYRO3 tyrosine kinase receptor (TYRO3)	BDBM50444062	Target	Drug
TYRO3 tyrosine kinase receptor (TYRO3)	BDBM50444059	Target	Drug
TYRO3 tyrosine kinase receptor (TYRO3)	BDBM50444058	Target	Drug
Dipeptidyl-peptidase 7 (DPP7)	BDBM50434165	Target	Drug
Dipeptidyl-peptidase 7 (DPP7)	BDBM50434164	Target	Drug
Dipeptidyl-peptidase 7 (DPP7)	BDBM50382283	Target	Drug
Activated CDC42 kinase 1 (ACK-1)	BDBM50379214	Target	Drug
NAD-dependent deacetylase sirtuin-2 (SIRT2)	BDBM50363782	Target	Drug
NAD-dependent deacetylase sirtuin-2 (SIRT2)	BDBM50363780	Target	Drug
NAD-dependent deacetylase sirtuin-2 (SIRT2)	BDBM50363773	Target	Drug
Oxysterols receptor LXR-alpha (NR1H3)	BDBM50177019	Target	Drug
Oxysterols receptor LXR-alpha (NR1H3)	BDBM50177012	Target	Drug
G protein-coupled receptor kinase 5 (GRK5)	BDBM50173330	Target	Drug
G protein-coupled receptor kinase 5 (GRK5)	BDBM50173327	Target	Drug
G protein-coupled receptor kinase 5 (GRK5)	BDBM50173323	Target	Drug
Beta-adrenergic receptor kinase 1 (ADRBK1)	BDBM50173306	Target	Drug
Lysine-specific demethylase 5A (KDM5A)	BDBM50158803	Target	Drug
Lysine-specific demethylase 5A (KDM5A)	BDBM50158794	Target	Drug
Lysine-specific demethylase 5A (KDM5A)	BDBM50158791	Target	Drug
Lysine-specific demethylase 5A (KDM5A)	BDBM50158755	Target	Drug
Lysine-specific demethylase 5A (KDM5A)	BDBM50158703	Target	Drug
Sphingosine-1-phosphate receptor 3 (S1PR3)	BDBM50080570	Target	Drug
Sphingosine-1-phosphate receptor 3 (S1PR3)	BDBM50080563	Target	Drug
Sphingosine-1-phosphate receptor 3 (S1PR3)	BDBM50080559	Target	Drug
Epithelial discoidin domain receptor 1 (DDR1)	BDBM50080408	Target	Drug
PIM-3 protein kinase (PIM3)	BDBM50061612	Target	Drug
PIM-3 protein kinase (PIM3)	BDBM50061608	Target	Drug
PIM-3 protein kinase (PIM3)	BDBM50061601	Target	Drug
Protein-tyrosine phosphatase SHP-1 (PTPN6)	BDBM50054344	Target	Drug
MEK kinase kinase 4 (MAP4K4)	BDBM50011553	Target	Drug
MEK kinase kinase 4 (MAP4K4)	BDBM50011552	Target	Drug
Activin receptor type IB (ACVR1B)	BDBM108945	Target	Drug
Toll-like receptor (TLR)	BDB001	Target	Drug
Opioid receptor sigma 1 (OPRS1)	BD-1047	Target	Drug
Purine nucleoside phosphorylase (PNP)	BCX-3408	Target	Drug
Transferase unspecific (TF)	BCX-25	Target	Drug
Influenza Neuraminidase (Influ NA)	BCX-1923	Target	Drug
Influenza Neuraminidase (Influ NA)	BCX-1898	Target	Drug
Influenza Neuraminidase (Influ NA)	BCX-1827	Target	Drug
Influenza Neuraminidase (Influ NA)	Bcx-1812	Target	Drug
Coagulation factor IIa (F2)	BCX-1470	Target	Drug
Influenza Neuraminidase (Influ NA)	BCX-140	Target	Drug
Transient receptor potential cation channel V1 (TRPV1)	BCTC	Target	Drug
Thyroid hormone receptor alpha (THRA)	BCT303	Target	Drug
Thyroid hormone receptor beta (THRB)	BCT303	Target	Drug
Arginase (ARG)	BCT-100	Target	Drug
B-cell maturation protein (TNFRSF17)	BCMA-UCART	Target	Drug
B-cell maturation protein (TNFRSF17)	BCMA-specific CAR-expressing T Lymphocytes	Target	Drug
B-cell maturation protein (TNFRSF17)	BCMA-CART	Target	Drug
B-cell maturation protein (TNFRSF17)	BCMA nanobody CAR-T cells	Target	Drug
B-cell maturation protein (TNFRSF17)	BCMA CAR-T Cells	Target	Drug
B-cell maturation protein (TNFRSF17)	BCMA CART and huCART19	Target	Drug
B-lymphocyte surface antigen B4 (CD19)	BCMA CART and huCART19	Target	Drug
B-cell maturation protein (TNFRSF17)	BCMA CAR-T	Target	Drug
B-cell maturation protein (TNFRSF17)	BCMA CART	Target	Drug
B-cell maturation protein (TNFRSF17)	BCMA CAR T cells	Target	Drug
Apoptosis regulator Bcl-2 (BCL-2)	BCL201	Target	Drug
Metabotropic glutamate receptor 2 (mGluR2)	BCI-838	Target	Drug
Metabotropic glutamate receptor 3 (mGluR3)	BCI-838	Target	Drug
Metabotropic glutamate receptor 2 (mGluR2)	BCI-632	Target	Drug
Metabotropic glutamate receptor 3 (mGluR3)	BCI-632	Target	Drug
Cholinesterase (BCHE)	BChE inhibitors	Target	Drug
Coagulation factor IIa (F2)	BCH-2763	Target	Drug
Opioid receptor mu (MOP)	BCH-2687	Target	Drug
Opioid receptor mu (MOP)	BCH-150	Target	Drug
Large neutral amino acids transporter 1 (SLC7A5)	BCH	Target	Drug
Toll-like receptor 3 (TLR3)	BCG65-E7	Target	Drug
T-cell surface glycoprotein CD3 gamma (CD3G)	B-cell non-hodgkin lymphoma	Target	Disease
Co-stimulatory molecule 4-1BB (CD137)	B-cell non-hodgkin lymphoma	Target	Disease
Leukocyte surface antigen CD47 (CD47)	B-cell non-hodgkin lymphoma	Target	Disease
GMCSFR-alpha (CSF2RA)	B-cell lymphoma vaccine	Target	Drug
Janus kinase 2 (JAK-2)	B-cell lymphoma	Target	Disease
Cyclic ADP-ribose hydrolase 1 (CD38)	B-cell lymphoma	Target	Disease
TNF related activation protein (CD40LG)	B-cell lymphoma	Target	Disease
Janus kinase 3 (JAK-3)	B-cell lymphoma	Target	Disease
Tyrosine-protein kinase BTK (ATK)	B-cell lymphoma	Target	Disease
Enhancer of zeste homolog 2 (EZH2)	B-cell lymphoma	Target	Disease
B-cell receptor CD22 (CD22)	B-cell lymphoma	Target	Disease
B-lymphocyte surface antigen B4 (CD19)	B-cell lymphoma	Target	Disease
Alpha-ketoglutarate dehydrogenase (OGDH)	B-cell lymphoma	Target	Disease
Tyrosine-protein kinase SYK (SYK)	B-cell lymphoma	Target	Disease
Janus kinase 1 (JAK-1)	B-cell lymphoma	Target	Disease
CD70 antigen (CD27-L)	B-cell lymphoma	Target	Disease
Interleukin 3 receptor alpha (IL3RA)	B-cell lymphoma	Target	Disease
Leukocyte surface antigen Leu-16 (CD20)	B-cell lymphoma	Target	Disease
Interferon-gamma (IFNG)	B-cell lymphoma	Target	Disease
Lymphocyte activation antigen CD30 (TNFRSF8)	B-cell lymphoma	Target	Disease
Indoleamine 2,3-dioxygenase 1 (IDO1)	B-cell lymphoma	Target	Disease
Co-stimulatory molecule 4-1BB (CD137)	B-cell lymphoma	Target	Disease
PI3-kinase gamma (PIK3CG)	B-cell lymphoma	Target	Disease
B-cell receptor CD22 (CD22)	B-cell chronic lymphocytic leukaemia	Target	Disease
B-lymphocyte surface antigen B4 (CD19)	B-cell chronic lymphocytic leukaemia	Target	Disease
Leukocyte surface antigen Leu-16 (CD20)	B-cell chronic lymphocytic leukaemia	Target	Disease
C-X-C chemokine receptor type 4 (CXCR4)	B-cell chronic lymphocytic leukaemia	Target	Disease
T-cell antigen CD7 (CD7)	B-cell acute lymphoblastic leukaemia	Target	Disease
Purine nucleoside phosphorylase (PNP)	B-cell acute lymphoblastic leukaemia	Target	Disease
Chymase (CYM)	BCEAB	Target	Drug
Bacterial 50S ribosomal RNA (Bact 50S rRNA)	BC-7013	Target	Drug
Bacterial Protein synthesis (Bact PROS)	BC-3781 intravenous	Target	Drug
Bacterial 50S ribosomal RNA (Bact 50S rRNA)	BC-3205	Target	Drug
Gastrin/cholecystokinin type B receptor (CCKBR)	BC-264	Target	Drug
Phosphodiesterase 11A (PDE11A)	BC11-38	Target	Drug
Phosphodiesterase 8 (PDE8)	BC11-28	Target	Drug
Erythropoietin Receptor (EPOR)	BBT-021	Target	Drug
Erythropoietin Receptor (EPOR)	BBT-009	Target	Drug
GMCSFR-alpha (CSF2RA)	BBT-007	Target	Drug
Coagulation factor IIa (F2)	Bbs-Arg-(D-Pip)-Gly-S-(GS)9-Gly-Hir	Target	Drug
Coagulation factor IIa (F2)	Bbs-Arg-(D-Pip)-Gly-S-(GS)7-Gly-Hir	Target	Drug
Coagulation factor IIa (F2)	Bbs-Arg-(D-Pip)-Gly-S-(GS)5-Gly-Hir	Target	Drug
Coagulation factor IIa (F2)	Bbs-Arg-(D-Pip)-Gly-S-(GS)3-Gly-Hir	Target	Drug
Coagulation factor IIa (F2)	Bbs-Arg-(D-Pip)-Gly-S-(GS)1-Gly-Hir	Target	Drug
Coagulation factor IIa (F2)	Bbs-Arg-(D-Pip)-Gly-S-(GS)13-Gly-Hir	Target	Drug
Coagulation factor IIa (F2)	Bbs-Arg-(D-Pip)-Gly-S-(GS)11-Gly-Hir	Target	Drug
Coagulation factor IIa (F2)	Bbs-Arg-(D-Pip)-Gly-(SPHYEKVS)-Gly-Hir	Target	Drug
Coagulation factor IIa (F2)	Bbs-Arg-(D-Pip)-Gly-(SPH(pY)EKVS)-Gly-Hir	Target	Drug
Coagulation factor IIa (F2)	Bbs-Arg-(D-Pip)-Gly-(EQKLISEEDL)-Gly-Hir	Target	Drug
Human Deoxyribonucleic acid (hDNA)	BBR-3438	Target	Drug
Parathyroid hormone receptor (PTH2R)	BB-PTH 1-84	Target	Drug
STAT3-Beta-catenin pathway (SBC pathway)	BBI-608	Target	Drug
Nuclear receptor ROR-gamma (RORG)	BBI-6000	Target	Drug
Cancer stemness kinase (CSK)	BBI503	Target	Drug
Serine/threonine-protein kinase (STK)	BBI503	Target	Drug
Opioid receptor delta (OPRD1)	BBI-11008	Target	Drug
Phosphodiesterase (PDE)	BBB-022	Target	Drug
Platelet-activating factor receptor (PTAFR)	BB-823	Target	Drug
Pseudomonas UDP-3-O-acyl-GlcNAc deacetylase (Pseudo lpxC)	BB-78485	Target	Drug
Pseudomonas UDP-3-O-acyl-GlcNAc deacetylase (Pseudo lpxC)	BB-78484	Target	Drug
Aminopeptidase (AMP)	BB-76163	Target	Drug
Matrix metalloproteinase-1 (MMP-1)	BB-3644	Target	Drug
Matrix metalloproteinase-2 (MMP-2)	BB-3644	Target	Drug
Matrix metalloproteinase-7 (MMP-7)	BB-3644	Target	Drug
Staphylococcus Peptide deformylase (Stap-coc def)	Bb-3497	Target	Drug
Matrix metalloproteinase (MMP)	BB-2983	Target	Drug
TNF receptor (TNFR)	BB-2275	Target	Drug
B-cell maturation protein (TNFRSF17)	Bb21217	Target	Drug
B-cell maturation protein (TNFRSF17)	Bb2121	Target	Drug
B-cell maturation protein (TNFRSF17)	Bb2121	Target	Drug
Matrix metalloproteinase (MMP)	BB-1433	Target	Drug
Matrix metalloproteinase-8 (MMP-8)	BB-1101	Target	Drug
Matrix metalloproteinase-1 (MMP-1)	BB-1101	Target	Drug
Matrix metalloproteinase-2 (MMP-2)	BB-1101	Target	Drug
Matrix metalloproteinase-3 (MMP-3)	BB-1101	Target	Drug
Endoplasmic reticulum to nucleus signaling 1 (ERN1)	BB 0223767	Target	Drug
Estrogen receptor (ESR)	Bazedoxifene	Target	Drug
Bromodomain adjacent to zinc finger 2A (BAZ2A)	BAZ2-ICR	Target	Drug
Bromodomain adjacent to zinc finger 2B (BAZ2B)	BAZ2-ICR	Target	Drug
Human immunodeficiency virus Reverse transcriptase (HIV RT)	BAY-Z-4305	Target	Drug
Voltage-gated L-type calcium channel (L-CaC)	BAY-Y-5959	Target	Drug
Bacterial DNA gyrase (Bact gyrase)	BAY-Y-3118	Target	Drug
Leukotriene receptor (LTR)	BAY-Y-1015	Target	Drug
Leukotriene CysLT1 receptor (CYSLTR1)	BAY-X-7195	Target	Drug
Leukotriene CysLT2 receptor (CYSLTR2)	BAY-X-7195	Target	Drug
Leukotriene CysLT1 receptor (CYSLTR1)	BAYu9773	Target	Drug
Leukotriene CysLT2 receptor (CYSLTR2)	BAYu9773	Target	Drug
Leukotriene CysLT1 receptor (CYSLTR1)	BayCysLT2	Target	Drug
Leukotriene CysLT2 receptor (CYSLTR2)	BayCysLT2	Target	Drug
Bombesin receptor (BS)	BAY-86-7548	Target	Drug
Translocator protein (TSPO)	BAY-85-8102	Target	Drug
HIF-prolyl hydroxylase 1 (HPH-1)	BAY-85-3934	Target	Drug
Proto-oncogene c-Met (MET)	BAY-85-3474	Target	Drug
Human immunodeficiency virus Protease (HIV PR)	BAY-793	Target	Drug
Glucagon receptor (GCGR)	BAY-73-7977	Target	Drug
Prostacyclin receptor (PTGIR)	BAY-73-1449	Target	Drug
Phosphodiesterase 2A (PDE2A)	BAY-60-7550	Target	Drug
Cholesteryl ester transfer protein (CETP)	BAY-60-5521	Target	Drug
Vascular endothelial growth factor receptor (VEGFR)	BAY-57-9352	Target	Drug
Platelet-derived growth factor receptor (PDGFR)	BAY-57-9352	Target	Drug
Vascular endothelial growth factor receptor 2 (KDR)	BAY-57-9352	Target	Drug
Estradiol 17 beta-dehydrogenase (17-beta-HSD)	BAY-50-9062	Target	Drug
Tryptase alpha/beta-1 (Tryptase)	BAY-44-3428	Target	Drug
Soluble guanylyl cyclase (GUCY2D)	BAY412272	Target	Drug
Progesterone receptor (PGR)	BAY-39-9624	Target	Drug
Cholesteryl ester transfer protein (CETP)	BAY-38-1315	Target	Drug
Bacterial DNA gyrase (Bact gyrase)	BAY-35-3377	Target	Drug
Glucagon receptor (GCGR)	BAY-27-9955	Target	Drug
Dihydroorotate dehydrogenase (DHODH)	BAY2402234	Target	Drug
TWIK-related acid-sensitive potassium channel 1 (TASK1)	BAY-2253651a	Target	Drug
P2X purinoceptor 3 (P2RX3)	BAY-1902607a	Target	Drug
Serine/threonine-protein kinase ATR (FRP1)	BAY1895344	Target	Drug
Renal carcinoma antigen NY-REN-64 (IRAK-4)	BAY1834845	Target	Drug
P2X purinoceptor 3 (P2RX3)	BAY-1817080a	Target	Drug
Tryptase alpha/beta-1 (Tryptase)	BAY-17-1998	Target	Drug
Mutated oxalosuccinate decarboxylase (mIDH1)	BAY1436032	Target	Drug
Positive transcription elongation factor b (P-TEFb)	BAY1251152	Target	Drug
Adrenergic receptor alpha-2C (ADRA2C)	BAY1193397	Target	Drug
Fibroblast growth factor receptor 2 (FGFR2)	BAY1179470	Target	Drug
Nuclear factor NF-kappa-B (NFKB)	BAY11-7082	Target	Drug
Fibroblast growth factor receptor (FGFR)	BAY1163877	Target	Drug
Dual specificity protein kinase TTK (MPS1)	BAY1161909	Target	Drug
Positive transcription elongation factor b (P-TEFb)	BAY1143572	Target	Drug
RAC-gamma serine/threonine-protein kinase (AKT3)	BAY1125976	Target	Drug
Glutamate carboxypeptidase II (GCPII)	BAY-1075553	Target	Drug
Voltage-gated L-type calcium channel (L-CaC)	Bay K 8644	Target	Drug
Mesothelin (MSLN)	BAY 94-9343	Target	Drug
Coagulation factor VIII (F8)	BAY 94-9027	Target	Drug
MAPK/ERK kinase kinase (MAP3K)	BAY 86-9766	Target	Drug
Vasopressin receptor (VR)	BAY 86-8050	Target	Drug
Coagulation factor VII (F7)	BAY 86-6150	Target	Drug
Androgen receptor messenger RNA (AR mRNA)	BAY 86-5044	Target	Drug
Glucocorticoid receptor (NR3C1)	BAY 86-5044	Target	Drug
Progesterone receptor (PGR)	BAY 86-5044	Target	Drug
Progesterone (PG)	BAY 86-5044	Target	Drug
Neutrophil elastase (NE)	BAY 85-8501	Target	Drug
PI3-kinase alpha (PIK3CA)	BAY 80-6946	Target	Drug
PI3-kinase delta (PIK3CD)	BAY 80-6946	Target	Drug
PI3-kinase gamma (PIK3CG)	BAY 80-6946	Target	Drug
Coagulation factor VIII (F8)	BAY 794980	Target	Drug
Carbonic anhydrase IX (CA-IX)	BAY 79-4620	Target	Drug
Adenosine A2b receptor (ADORA2B)	BAY 60-6583	Target	Drug
Adenosine A1 receptor (ADORA1)	BAY 60-6583	Target	Drug
Adenosine A3 receptor (ADORA3)	BAY 60-6583	Target	Drug
Herpes simplex virus Helicase-primase (HSV UL8)	BAY 57-1293	Target	Drug
Bacterial DNA gyrase B (Bact gyrB)	BAY 50-7952	Target	Drug
Metabotropic glutamate receptor 1 (mGluR1)	BAY 367620	Target	Drug
Chymase (CYM)	BAY 11-42524	Target	Drug
PI3-kinase beta (PIK3CB)	BAY 1082439	Target	Drug
Adenosine A1 receptor (ADORA1)	BAY 1067197	Target	Drug
Soluble guanylyl cyclase (GUCY2D)	BAY 1021189	Target	Drug
Cyclin-dependent kinase 1 (CDK1)	BAY 10-00394	Target	Drug
Cyclin-dependent kinase 2 (CDK2)	BAY 10-00394	Target	Drug
Cyclin-dependent kinase 9 (CDK9)	BAY 10-00394	Target	Drug
Cyclin-dependent kinase 4 (CDK4)	BAY 10-00394	Target	Drug
Coagulation factor VII (F7)	BAX-817	Target	Drug
Tissue factor pathway inhibitor (TFPI)	BAX-499	Target	Drug
Histamine H3 receptor (H3R)	Bavisant	Target	Drug
Programmed cell death 1 ligand 1 (PD-L1)	Bavencio avelumab	Target	Drug
RAC-alpha serine/threonine-protein kinase (AKT1)	Bavencio avelumab	Target	Drug
Programmed cell death 1 ligand 1 (PD-L1)	Bavencio	Target	Drug
SCN1A messenger RNA (SCN1A mRNA)	batrachotoxin	Target	Drug
Voltage-gated sodium channel alpha Nav1.3 (SCN3A)	batrachotoxin	Target	Drug
Voltage-gated sodium channel alpha Nav1.6 (SCN8A)	batrachotoxin	Target	Drug
Voltage-gated sodium channel alpha Nav1.7 (SCN9A)	batrachotoxin	Target	Drug
Voltage-gated sodium channel alpha Nav1.8 (SCN10A)	batrachotoxin	Target	Drug
Voltage-gated sodium channel alpha Nav1.5 (SCN5A)	batrachotoxin	Target	Drug
Voltage-gated sodium channel alpha Nav1.4 (SCN4A)	batrachotoxin	Target	Drug
Voltage-gated sodium channel alpha Nav1.2 (SCN2A)	batrachotoxin	Target	Drug
TNF alpha converting enzyme (ADAM17)	Batimistat	Target	Drug
Matrix metalloproteinase-3 (MMP-3)	Batimastat	Target	Drug
Tubulin beta (TUBB)	Batabulin	Target	Drug
GABA(A) receptor alpha-5 (GABRA5)	Basmisanil	Target	Drug
Interleukin 2 receptor alpha (IL2RA)	Basiliximab	Target	Drug
Interferon-alpha 2 (IFNA2)	Basal cell carcinoma	Target	Disease
Histone deacetylase (HDAC)	Basal cell carcinoma	Target	Disease
Smoothened homolog (SMO)	Basal cell carcinoma	Target	Disease
Hedgehog signaling pathway (HS pathway)	Basal cell carcinoma	Target	Disease
Interferon-gamma (IFNG)	Basal cell carcinoma	Target	Disease
Proto-oncogene c-Src (SRC)	BAS-4844343	Target	Drug
Proto-oncogene c-Src (SRC)	BAS-450225	Target	Drug
Proto-oncogene c-Src (SRC)	BAS-09534324	Target	Drug
Tyrosine-protein kinase ABL1 (ABL)	BAS-09534324	Target	Drug
Tyrosine-protein kinase ABL1 (ABL)	BAS-0338876	Target	Drug
Proto-oncogene c-Src (SRC)	BAS-0338872	Target	Drug
Tyrosine-protein kinase ABL1 (ABL)	BAS-0338872	Target	Drug
Proto-oncogene c-Src (SRC)	BAS-0338868	Target	Drug
Proto-oncogene c-Src (SRC)	BAS-01373578	Target	Drug
Tyrosine-protein kinase ABL1 (ABL)	BAS-01373578	Target	Drug
Proto-oncogene c-Src (SRC)	BAS-01047655	Target	Drug
Proto-oncogene c-Src (SRC)	BAS-01047341	Target	Drug
Proto-oncogene c-Src (SRC)	BAS-00672722	Target	Drug
Tyrosine-protein kinase ABL1 (ABL)	BAS-00672722	Target	Drug
Proto-oncogene c-Src (SRC)	BAS-00387347	Target	Drug
Tyrosine-protein kinase ABL1 (ABL)	BAS-00387347	Target	Drug
Proto-oncogene c-Src (SRC)	BAS-00387328	Target	Drug
Tyrosine-protein kinase ABL1 (ABL)	BAS-00387328	Target	Drug
Proto-oncogene c-Src (SRC)	BAS-00387275	Target	Drug
Tyrosine-protein kinase ABL1 (ABL)	BAS-00387275	Target	Drug
Oxytocin receptor (OTR)	Barusiban	Target	Drug
E3 ubiquitin-protein ligase COP1 (RFWD2)	Barucainide	Target	Drug
Janus kinase 1 (JAK-1)	Baricitinib	Target	Drug
Janus kinase 2 (JAK-2)	Baricitinib	Target	Drug
Tyrosine-protein kinase (PTK)	Baricitinib	Target	Drug
5-HT 2A receptor (HTR2A)	BARETTIN	Target	Drug
5-HT 2C receptor (HTR2C)	BARETTIN	Target	Drug
5-HT 4 receptor (HTR4)	BARETTIN	Target	Drug
GABA(A) receptor alpha-1 (GABRA1)	Barbituric acid derivative	Target	Drug
GABA(A) receptor alpha-2 (GABRA2)	Barbituric acid derivative	Target	Drug
GABA(A) receptor alpha-3 (GABRA3)	Barbituric acid derivative	Target	Drug
GABA(A) receptor alpha-5 (GABRA5)	Barbituric acid derivative	Target	Drug
Neuronal acetylcholine receptor alpha-4 (CHRNA4)	Barbituric acid derivative	Target	Drug
Neuronal acetylcholine receptor alpha-7 (CHRNA7)	Barbituric acid derivative	Target	Drug
Glutamate receptor AMPA (GRIA)	Barbiturate	Target	Drug
GABA(A) receptor alpha-1 (GABRA1)	Barbiturate	Target	Drug
GABA(A) receptor alpha-1 (GABRA1)	Barbital	Target	Drug
Fibrin (FG)	Baquting	Target	Drug
Amyloid beta A4 protein (APP)	Bapineuzumab	Target	Drug
Nociceptin receptor (OPRL1)	Banyu Compound-24	Target	Drug
CCR3 messenger RNA (CCR3 mRNA)	banyu (I)	Target	Drug
Bombesin receptor (BS)	bantag-1	Target	Drug
Gastrin-releasing peptide receptor (GRPR)	bantag-1	Target	Drug
DNA topoisomerase II (TOP2)	Banoxantrone	Target	Drug
Amyloid beta A4 protein (APP)	BAN2401	Target	Drug
Amyloid beta A4 protein (APP)	BAN-2203	Target	Drug
Lymphotoxin beta receptor (LTBR)	Baminercept	Target	Drug
Adrenergic receptor beta-2 (ADRB2)	Bambuterol	Target	Drug
Dopamine D1 receptor (D1R)	BAM-1110	Target	Drug
Dopamine D2 receptor (D2R)	BAM-1110	Target	Drug
Mycobacterium D-alanine-D-alanine ligase (MycB ddl)	BAM-002	Target	Drug
T-cells (T-cells)	Baltaleucel-T	Target	Drug
Prostaglandin G/H synthase 1 (COX-1)	Balsalazide	Target	Drug
Influenza Polymerase acidic endonuclease (Influ PA)	Baloxavir marboxil	Target	Drug
Bacterial Penicillin binding protein (Bact PBP)	Balofloxacin	Target	Drug
C-X-C chemokine receptor type 4 (CXCR4)	Balixafortide	Target	Drug
Cathepsin K (CTSK)	Balicatib	Target	Drug
Hepatitis C virus RNA-directed RNA polymerase (HCV NS5B)	Balapiravir	Target	Drug
cAMP protein kinase type II-beta (PRKAR2B)	BALANOL	Target	Drug
Fungal Protein kinase A (Fung ypkA)	BALANOL	Target	Drug
PRKACA messenger RNA (PRKACA mRNA)	BALANOL	Target	Drug
Casein kinase II alpha (CSNK2A1)	BALANOL	Target	Drug
PKC-delta messenger RNA (PRKCD mRNA)	BALANOL	Target	Drug
PKC-epsilon messenger RNA (PRKCE mRNA)	BALANOL	Target	Drug
PKC-eta messenger RNA (PRKCH mRNA)	BALANOL	Target	Drug
PKC-zeta messenger RNA (PRKCZ mRNA)	BALANOL	Target	Drug
Protein kinase C alpha (PRKCA)	BALANOL	Target	Drug
Protein kinase C beta (PRKCB)	BALANOL	Target	Drug
Protein kinase C gamma (PRKCG)	BALANOL	Target	Drug
Peroxisome proliferator-activated receptor gamma (PPAR-gamma)	Balaglitazone	Target	Drug
Bacterial Penicillin binding protein (Bact PBP)	BAL-30072	Target	Drug
Tubulin (TUB)	BAL-101553	Target	Drug
Tubulin beta (TUBB)	BAL-101553	Target	Drug
Prolyl endopeptidase (PREP)	BAICALIN	Target	Drug
L-selectin (SELL)	BAICALEIN	Target	Drug
P-selectin (SELP)	BAICALEIN	Target	Drug
Lactoylglutathione lyase (GLO1)	BAICALEIN	Target	Drug
Arachidonate 5-lipoxygenase (5-LOX)	BAICALEIN	Target	Drug
Prolyl endopeptidase (PREP)	BAICALEIN	Target	Drug
Tumor necrosis factor (TNF)	BAICALEIN	Target	Drug
Xanthine dehydrogenase/oxidase (XDH)	BAICALEIN	Target	Drug
PI3-kinase gamma (PIK3CG)	BAG956	Target	Drug
Bombesin receptor (BS)	bag-1	Target	Drug
Fusion protein Bcr-Abl (Bcr-Abl)	Bafetinib	Target	Drug
Tyrosine-protein kinase Lyn (JTK8)	Bafetinib	Target	Drug
Sphingosine-1-phosphate receptor 1 (S1PR1)	BAF312	Target	Drug
Sphingosine-1 phosphate receptor (S1PR)	BAF312	Target	Drug
PPAR-gamma messenger RNA (PPARG mRNA)	BADGE	Target	Drug
Staphylococcus Topoisomerase IV (Stap-coc parC)	Bacterial pneumonia	Target	Disease
Bacterial 30S ribosomal RNA (Bact 30S rRNA)	Bacterial pneumonia	Target	Disease
Streptococcus Topoisomerase IV A (Stre-coc parC)	Bacterial infection	Target	Disease
Bacterial Dihydrofolate reductase (Bact DHFR)	Bacterial infection	Target	Disease
Mycobacterium Membrane protein mmpL3 (MycB mmpL3)	Bacterial infection	Target	Disease
Carbonic anhydrase VI (CA-VI)	Bacterial infection	Target	Disease
Acetyl-CoA carboxylase 2 (ACACB)	Bacterial infection	Target	Disease
DNA topoisomerase I (TOP1)	Bacterial infection	Target	Disease
Enzyme unspecific (Enz)	Bacterial infection	Target	Disease
Acyl-CoA desaturase (SCD)	Bacterial infection	Target	Disease
Mycobacterium D-alanine-D-alanine ligase A (MycB ddl)	Bacterial infection	Target	Disease
Mycobacterium Biosynthetic alanine racemase (MycB alr)	Bacterial infection	Target	Disease
Carbonic anhydrase XII (CA-XII)	Bacterial infection	Target	Disease
Dihydrofolate reductase (DHFR)	Bacterial infection	Target	Disease
S-mephenytoin 4-hydroxylase (CYP2C9)	Bacterial infection	Target	Disease
Carbonic anhydrase II (CA-II)	Bacterial infection	Target	Disease
DNA replication (DNA repli)	Bacterial infection	Target	Disease
Bacterial DNA gyrase (Bact gyrase)	Bacterial infection	Target	Disease
Staphylococcus Enoyl ACP reductase (Stap-coc fabI)	Bacterial infection	Target	Disease
Bacterial UDP-N-acetylglucosamine carboxyvinyltransferase (Bact murA)	Bacterial infection	Target	Disease
Multidrug resistance protein 1 (ABCB1)	Bacterial infection	Target	Disease
Streptococcus Methionyl-tRNA synthetase (Stre-coc metG)	Bacterial infection	Target	Disease
Bacterial Isoleucyl-tRNA synthetase (Bact ileS)	Bacterial infection	Target	Disease
Bacterial Protective antigen (Bact pagA)	Bacterial infection	Target	Disease
Sodium channel unspecific (NaC)	Bacterial infection	Target	Disease
Leukotriene receptor (LTR)	Bacterial infection	Target	Disease
Bacterial RNA polymerase switch region (Bact RNAP-SR)	Bacterial infection	Target	Disease
Acetyl-CoA:lyso-PAF acetyltransferase (PCAT)	Bacterial infection	Target	Disease
Carbonic anhydrase XIV (CA-XIV)	Bacterial infection	Target	Disease
Fungal Cell membrane ergosterol (Fung CME)	Bacterial infection	Target	Disease
Bacterial Penicillin binding protein 3 (Bact mrcA)	Bacterial infection	Target	Disease
Haemophilus influenzae DNA gyrase A (Hae-influ gyrA)	Bacterial infection	Target	Disease
Bacterial Penicillin binding protein (Bact PBP)	Bacterial infection	Target	Disease
Staphylococcus Beta-lactamase (Stap-coc blaZ)	Bacterial infection	Target	Disease
Voltage-gated sodium channel alpha Nav1.5 (SCN5A)	Bacterial infection	Target	Disease
Staphylococcus Topoisomerase IV (Stap-coc parC)	Bacterial infection	Target	Disease
Dehydropeptidase I (DPEP1)	Bacterial infection	Target	Disease
Fungal Isoleucyl t-RNA synthetase (Fung ILS1)	Bacterial infection	Target	Disease
Bacterial Shiga toxin 2 subunit B (Bact stxII)	Bacterial infection	Target	Disease
Carbonic anhydrase (CA)	Bacterial infection	Target	Disease
Prostaglandin receptor (PTGR)	Bacterial infection	Target	Disease
Bacterial 70S ribosomal RNA (Bact 70S rRNA)	Bacterial infection	Target	Disease
Gastric H(+)/K(+) ATPase alpha (ATP4A)	Bacterial infection	Target	Disease
Candida Thymidylate synthase (Candi TMP1)	Bacterial infection	Target	Disease
Bacterial Protein synthesis (Bact PROS)	Bacterial infection	Target	Disease
Carbonic anhydrase IV (CA-IV)	Bacterial infection	Target	Disease
Bacterial 50S ribosomal RNA (Bact 50S rRNA)	Bacterial infection	Target	Disease
Staphylococcus Peptide deformylase (Stap-coc def)	Bacterial infection	Target	Disease
Bacterial 30S ribosomal RNA (Bact 30S rRNA)	Bacterial infection	Target	Disease
Glutamate receptor ionotropic NMDA 1 (NMDAR1)	Bacterial infection	Target	Disease
Bacterial Integral membrane LmrP (Bact lmrP)	Bacterial infection	Target	Disease
Bacterial DD-carboxypeptidase (Bact vanYB)	Bacterial infection	Target	Disease
Bacterial Penicillin binding protein 2 (Bact mrdA)	Bacterial infection	Target	Disease
Dopamine D2 receptor (D2R)	Bacterial infection	Target	Disease
Lactotransferrin (LTF)	Bacterial infection	Target	Disease
Mycobacterium D-alanine-D-alanine ligase (MycB ddl)	Bacterial infection	Target	Disease
N-methyl-D-aspartate receptor (NMDAR)	Bacterial infection	Target	Disease
Bacterial 16S ribosomal RNA (Bact 16S rRNA)	Bacterial infection	Target	Disease
Voltage-gated sodium channel (Nav)	Bacterial infection	Target	Disease
Staphylococcus 30S ribosomal subunit (Stap-coc pbp2)	Bacterial infection	Target	Disease
Leukocyte surface antigen Leu-16 (CD20)	Bacterial infection	Target	Disease
GPCR secretin protein unspecific (GPCRB)	Bacterial infection	Target	Disease
Staphylococcus DNA gyrase A (Stap-coc gyrA)	Bacterial infection	Target	Disease
Staphylococcus Elongation factor Tu (Stap-coc tuf)	Bacterial infection	Target	Disease
Ribosome A (hRA)	Bacterial infection	Target	Disease
Bacterial Chorismate synthase (Bact aroC)	Bacterial infection	Target	Disease
Bacterial Fatty acid synthetase I (Bact inhA)	Bacterial infection	Target	Disease
Bacterial Cell membrane (Bact CM)	Bacterial infection	Target	Disease
Bacterial Oxoacyl-[acyl-carrier-protein] synthase II (Bact fabF)	Bacterial infection	Target	Disease
Plasmodium Elongation factor 1-alpha 1 (Malaria MEF-1)	Bacterial infection	Target	Disease
Monoamine oxidase type B (MAO-B)	Bacterial infection	Target	Disease
Bacterial Ribosome (Bact RIBS)	Bacterial infection	Target	Disease
Human immunodeficiency virus Transmission (HIV Tran)	Bacterial infection	Target	Disease
Streptococcus Elongation factor G (Stre-coc fusA)	Bacterial infection	Target	Disease
Bacterial Dihydropteroate synthetase (Bact folP)	Bacterial infection	Target	Disease
Bacterial 23S ribosomal RNA (Bact 23S rRNA)	Bacterial infection	Target	Disease
Pancreatic triacylglycerol lipase (PNLIP)	Bacterial infection	Target	Disease
Immunoglobulin epsilon Fc receptor gamma (FCERG)	Bacterial infection	Target	Disease
PI3-kinase gamma (PIK3CG)	Bacterial infection	Target	Disease
DNA topoisomerase II (TOP2)	Bacterial infection	Target	Disease
Plasmodium Glutamate dehydrogenase (Malaria gdh)	Bacterial infection	Target	Disease
Phosphopantetheine adenylyltransferase (PPAT)	Bacterial infection	Target	Disease
Gamma-aminobutyric acid B receptor (GABBR)	Baclofen	Target	Drug
Prostaglandin G/H synthase (COX)	Back pain	Target	Disease
Opioid receptor mu (MOP)	Back pain	Target	Disease
Low-affinity nerve growth factor receptor (NGFR)	Back pain	Target	Disease
Opioid receptor delta (OPRD1)	Back pain	Target	Disease
Insulin-degrading enzyme (IDE)	Bacitracin	Target	Drug
Toll-like receptor 9 (TLR9)	Bacillus anthracis infection	Target	Disease
Cationic trypsinogen (PRSS1)	Bacillus anthracis infection	Target	Disease
Bacterial Protective antigen (Bact pagA)	Bacillus anthracis infection	Target	Disease
Immunoglobulin unspecific (Ig)	Bacillus anthracis infection	Target	Disease
Bacterial 50S ribosomal RNA (Bact 50S rRNA)	Bacillus anthracis infection	Target	Disease
Bacterial Lethal factor (Bact lef)	Bacillus anthracis infection	Target	Disease
Pattern recognition receptor NOD2 (NOD2)	Bacillus anthracis infection	Target	Disease
Bacterial Penicillin binding protein (Bact PBP)	Bacampicillin	Target	Drug
Tryptase alpha/beta-1 (Tryptase)	BABIM	Target	Drug
Parathyroid hormone receptor (PTH2R)	BA-058	Target	Drug
CAAX farnesyltransferase beta (FNTB)	B-956	Target	Drug
Phosphodiesterase 1B (PDE1B)	B7673	Target	Drug
Muscarinic acetylcholine receptor M1 (CHRM1)	B7-2/GM-CSF	Target	Drug
Thyroid hormone receptor (THR)	B7-2/GM-CSF	Target	Drug
Fibroblast growth factor receptor 3 (FGFR3)	B-701	Target	Drug
Urokinase-type plasminogen activator (PLAU)	B-623	Target	Drug
Protein prenyl transferase (PPTF)	B-581	Target	Drug
Sphingosine kinase 1 (SPHK1)	B-5354a	Target	Drug
Urokinase-type plasminogen activator (PLAU)	B-428	Target	Drug
Channel-activating protease 1 (CAP1)	B3C	Target	Drug
Plasmodium Cytochrome B (Malaria MT-CYB)	B-2-Octylglucoside	Target	Drug
Rhodopsin (RHO)	B-2-Octylglucoside	Target	Drug
5-HT 1E receptor (HTR1E)	B173	Target	Drug
Heat shock protein 20 (HSP20)	AZX-100	Target	Drug
Histone deacetylase 1 (HDAC1)	AZUMAMIDE E	Target	Drug
Histone deacetylase 4 (HDAC4)	AZUMAMIDE E	Target	Drug
Histone deacetylase 1 (HDAC1)	AZUMAMIDE C	Target	Drug
Histone deacetylase 4 (HDAC4)	AZUMAMIDE C	Target	Drug
Histone deacetylase 1 (HDAC1)	AZUMAMIDE B	Target	Drug
Histone deacetylase 4 (HDAC4)	AZUMAMIDE B	Target	Drug
Bacterial Penicillin binding protein 3 (Bact mrcA)	Aztreonam	Target	Drug
Human immunodeficiency virus Reverse transcriptase (HIV RT)	AZT-P-DDI	Target	Drug
TGF-beta-activated kinase 1 (MAP3K7)	AZ-TAK1	Target	Drug
Human immunodeficiency virus Reverse transcriptase (HIV RT)	AZT nucleotide mimics	Target	Drug
Nitric-oxide synthase brain (NOS1)	Azonan-(2Z)-ylideneamine	Target	Drug
Nitric-oxide synthase inducible (NOS2)	Azonan-(2Z)-ylideneamine	Target	Drug
Diacylglycerol acyltransferase 1 (DGAT1)	Azole derivative 7	Target	Drug
Diacylglycerol acyltransferase 1 (DGAT1)	Azole derivative 6	Target	Drug
Fatty acid amide hydrolase (FAAH)	Azole derivative 5	Target	Drug
Fatty acid amide hydrolase (FAAH)	Azole derivative 4	Target	Drug
Fatty acid amide hydrolase (FAAH)	Azole derivative 3	Target	Drug
Fatty acid amide hydrolase (FAAH)	Azole derivative 2	Target	Drug
Fatty acid amide hydrolase (FAAH)	Azole derivative 1	Target	Drug
Xanthine dehydrogenase/oxidase (XDH)	Azole benzene derivative 4	Target	Drug
Xanthine dehydrogenase/oxidase (XDH)	Azole benzene derivative 3	Target	Drug
Xanthine dehydrogenase/oxidase (XDH)	Azole benzene derivative 2	Target	Drug
Xanthine dehydrogenase/oxidase (XDH)	Azole benzene derivative 1	Target	Drug
Nitric-oxide synthase brain (NOS1)	Azocan-(2Z)-ylideneamine	Target	Drug
Nitric-oxide synthase inducible (NOS2)	Azocan-(2Z)-ylideneamine	Target	Drug
Glucagon-like peptide 1 receptor (GLP1R)	AZM-134	Target	Drug
Pancreatic triacylglycerol lipase (PNLIP)	AZM-131	Target	Drug
Bacterial Penicillin binding protein (Bact PBP)	Azlocillin	Target	Drug
Histone deacetylase 1 (HDAC1)	Azithromycin-N-benzyltriazolyloctahydroxamic Acid	Target	Drug
Histone deacetylase 8 (HDAC8)	Azithromycin-N-benzyltriazolyloctahydroxamic Acid	Target	Drug
Histone deacetylase 1 (HDAC1)	Azithromycin-N-benzyltriazolylnonahydroxamic Acid	Target	Drug
Histone deacetylase 8 (HDAC8)	Azithromycin-N-benzyltriazolylnonahydroxamic Acid	Target	Drug
Histone deacetylase 1 (HDAC1)	Azithromycin-N-benzyltriazolylhexahydroxamic Acid	Target	Drug
Histone deacetylase 8 (HDAC8)	Azithromycin-N-benzyltriazolylhexahydroxamic Acid	Target	Drug
Histone deacetylase 1 (HDAC1)	Azithromycin-N-benzyltriazolyldecahydroxamic Acid	Target	Drug
Histone deacetylase 1 (HDAC1)	Azithromycinarylalkylhydroxamic Acid	Target	Drug
Histone deacetylase 8 (HDAC8)	Azithromycinarylalkylhydroxamic Acid	Target	Drug
Bacterial 50S ribosomal RNA (Bact 50S rRNA)	Azithromycin/chloroquine	Target	Drug
Potassium channel unspecific (KC)	Azimilide	Target	Drug
Angiotensin II receptor type-1 (AGTR1)	Azilsartan	Target	Drug
Voltage-gated calcium channel alpha Cav1.3 (CACNA1D)	azidopine	Target	Drug
Carbonic anhydrase II (CA-II)	Azide	Target	Drug
Carbonic anhydrase I (CA-I)	Azide	Target	Drug
Carbonic anhydrase IX (CA-IX)	Azide	Target	Drug
Thyrotropin-releasing hormone receptor (TRHR)	AZETIRELIN	Target	Drug
Monoglyceride lipase (MAGL)	Azetidinyl-piperidine derivative 3	Target	Drug
Monoglyceride lipase (MAGL)	Azetidinyl-piperidine derivative 2	Target	Drug
Monoglyceride lipase (MAGL)	Azetidinyl-piperidine derivative 1	Target	Drug
Monoglyceride lipase (MAGL)	Azetidinyl-piperazine derivative 3	Target	Drug
Monoglyceride lipase (MAGL)	Azetidinyl-piperazine derivative 2	Target	Drug
Monoglyceride lipase (MAGL)	Azetidinyl-piperazine derivative 1	Target	Drug
Monoglyceride lipase (MAGL)	Azetidine-benzoxazin-3(4H)-one derivative 3	Target	Drug
Monoglyceride lipase (MAGL)	Azetidine-benzoxazin-3(4H)-one derivative 2	Target	Drug
Monoglyceride lipase (MAGL)	Azetidine-benzoxazin-3(4H)-one derivative 1	Target	Drug
Cannabinoid receptor 1 (CB1)	Azetidine-1-carboxamide derivative 3	Target	Drug
Cannabinoid receptor 1 (CB1)	Azetidine-1-carboxamide derivative 2	Target	Drug
Cannabinoid receptor 1 (CB1)	Azetidine-1-carboxamide derivative 1	Target	Drug
Fatty acid amide hydrolase (FAAH)	Azetidine urea derivative 3	Target	Drug
Fatty acid amide hydrolase (FAAH)	Azetidine urea derivative 2	Target	Drug
Fatty acid amide hydrolase (FAAH)	Azetidine urea derivative 1	Target	Drug
Indoleamine 2,3-dioxygenase 1 (IDO1)	Azetidine derivative 5	Target	Drug
Cannabinoid receptor 1 (CB1)	Azetidine derivative 4	Target	Drug
Cannabinoid receptor 1 (CB1)	Azetidine derivative 3	Target	Drug
ERK activator kinase (MEK)	Azetidine derivative 2	Target	Drug
Cannabinoid receptor 1 (CB1)	Azetidine derivative 1	Target	Drug
Zinc finger-containing ubiquitin peptidase 1 (ZUP1)	Azepan-4-one derivative 2	Target	Drug
Zinc finger-containing ubiquitin peptidase 1 (ZUP1)	Azepan-4-one derivative 1	Target	Drug
Nitric-oxide synthase brain (NOS1)	Azepan-(2Z)-ylideneamine	Target	Drug
Nitric-oxide synthase endothelial (NOS3)	Azepan-(2Z)-ylideneamine	Target	Drug
Nitric-oxide synthase inducible (NOS2)	Azepan-(2Z)-ylideneamine	Target	Drug
Histamine H1 receptor (H1R)	Azelastine	Target	Drug
Histone deacetylase (HDAC)	Azelaic bishydroxamic acid	Target	Drug
Oxo-5-alpha-steroid 4-dehydrogenase (SRD5A)	Azelaic Acid	Target	Drug
Epidermal growth factor receptor (EGFR)	AZD-9935	Target	Drug
Vascular endothelial growth factor receptor (VEGFR)	AZD-9935	Target	Drug
Neutrophil elastase (NE)	AZD-9819	Target	Drug
Carboxypeptidase B2 (CPB2)	AZD-9684	Target	Drug
Neuronal acetylcholine receptor alpha-2/alpha-3 (CHRNA2/A3)	AZD-9684	Target	Drug
Neuronal acetylcholine receptor alpha-7 (CHRNA7)	AZD-9684	Target	Drug
Neuronal acetylcholine receptor beta-2 (CHRNB2)	AZD-9684	Target	Drug
Neutrophil elastase (NE)	AZD9668	Target	Drug
Glucocorticoid receptor messenger RNA (GCR mRNA)	AZD9567	Target	Drug
Estrogen receptor (ESR)	AZD9496	Target	Drug
Gamma-aminobutyric acid B receptor (GABBR)	AZD-9343	Target	Drug
Epidermal growth factor receptor (EGFR)	AZD9291	Target	Drug
Metabotropic glutamate receptor 1 (mGluR1)	AZD-9272	Target	Drug
Muscarinic acetylcholine receptor (CHRM)	AZD-9164	Target	Drug
P2X purinoceptor 7 (P2RX7)	AZD9056	Target	Drug
Erbb2 tyrosine kinase receptor (HER2)	AZD8931	Target	Drug
Toll-like receptor 7 (TLR7)	AZD-8848	Target	Drug
Muscarinic acetylcholine receptor (CHRM)	AZD-8683	Target	Drug
C-C chemokine receptor type 5 (CCR5)	AZD8566	Target	Drug
Smoothened homolog (SMO)	AZD8542	Target	Drug
Metabotropic glutamate receptor 1 (mGluR1)	AZD8529	Target	Drug
Glutamate receptor AMPA (GRIA)	AZD-8418	Target	Drug
MAPK/ERK kinase kinase (MAP3K)	AZD8330	Target	Drug
Corticosteroid 11-beta-dehydrogenase 1 (HSD11B1)	AZD8329	Target	Drug
Chemokine receptor (CHR)	AZD-8309	Target	Drug
PI3-kinase gamma (PIK3CG)	AZD8186	Target	Drug
PI3-kinase beta (PIK3CB)	AZD8186	Target	Drug
Coagulation factor IIa (F2)	AZD-8165	Target	Drug
Prostaglandin D2 receptor 2 (PTGDR2)	AZD8075	Target	Drug
Serine/threonine-protein kinase mTOR (mTOR)	AZD8055	Target	Drug
Ileal sodium/bile acid cotransporter (SLC10A2)	AZD-7806	Target	Drug
Checkpoint kinase-1 (CHK1)	AZD7762	Target	Drug
Diacylglycerol acyltransferase 1 (DGAT1)	AZD7687	Target	Drug
Stress-activated protein kinase (p38)	AZD7624	Target	Drug
Pyruvate dehydrogenase kinase 2 (PDHK2)	AZD-7545	Target	Drug
Granulocyte colony-stimulating factor receptor (G-CSF-R)	AZD-7507	Target	Drug
Glutamate receptor AMPA (GRIA)	AZD7325	Target	Drug
Hepatitis C virus Non-structural 5A (HCV NS5A)	AZD-7295	Target	Drug
Opioid receptor (OPR)	AZD-7268	Target	Drug
Chemokine receptor (CHR)	AZD-7140	Target	Drug
Potassium channel unspecific (KC)	AZD-7009	Target	Drug
C-C chemokine receptor type 2 (CCR2)	AZD-6942	Target	Drug
Tropomyosin-related kinase A (TrkA)	AZD6918	Target	Drug
N-methyl-D-aspartate receptor (NMDAR)	AZD6765	Target	Drug
Serine/threonine-protein kinase ATR (FRP1)	AZD6738	Target	Drug
Glucokinase (GCK)	AZD-6714	Target	Drug
Stress-activated protein kinase (p38)	AZD-6703	Target	Drug
Neutrophil elastase (NE)	AZD-6553	Target	Drug
PI3-kinase beta (PIK3CB)	AZD6482	Target	Drug
N-methyl-D-aspartate receptor (NMDAR)	AZD6423	Target	Drug
Glucokinase (GCK)	AZD6370	Target	Drug
Neuronal acetylcholine receptor alpha-7 (CHRNA7)	AZD-6319	Target	Drug
GABA(A) receptor alpha-3 (GABRA3)	AZD6280	Target	Drug
ERK activator kinase 1 (MEK1)	AZD6244	Target	Drug
ERK activator kinase 2 (MEK2)	AZD6244	Target	Drug
MAPK/ERK kinase kinase (MAP3K)	AZD6244	Target	Drug
Muscarinic acetylcholine receptor M1 (CHRM1)	AZD-6088	Target	Drug
Induced myeloid leukemia cell differentiation protein Mcl-1 (MCL1)	AZD5991	Target	Drug
Prostaglandin D2 receptor 2 (PTGDR2)	AZD5985	Target	Drug
Myeloperoxidase (MPO)	AZD5904	Target	Drug
C-C chemokine receptor type 5 (CCR5)	AZD5672	Target	Drug
Glucokinase (GCK)	AZD5658	Target	Drug
Cellular inhibitor of apoptosis 1 (BIRC2)	AZD5582	Target	Drug
Cellular inhibitor of apoptosis 2 (BIRC3)	AZD5582	Target	Drug
XIAP messenger RNA (XIAP mRNA)	AZD5582	Target	Drug
Cyclin-dependent kinase 2 (CDK2)	AZD-5438	Target	Drug
Glucocorticoid receptor (NR3C1)	AZD-5423	Target	Drug
RAC-alpha serine/threonine-protein kinase (AKT1)	AZD5363	Target	Drug
RAC-gamma serine/threonine-protein kinase (AKT3)	AZD5363	Target	Drug
Androgen receptor (AR)	AZD5312	Target	Drug
Histamine H3 receptor (H3R)	AZD-5213	Target	Drug
Bromodomain-containing protein 4 (BRD4)	AZD5153	Target	Drug
C-X-C chemokine receptor type 2 (CXCR2)	AZD-5122	Target	Drug
Substance-K receptor (TACR2)	AZD-5106	Target	Drug
Bacterial DNA gyrase (Bact gyrase)	AZD-5099	Target	Drug
C-X-C chemokine receptor type 2 (CXCR2)	AZD-5069	Target	Drug
Hormone unspecific (HOM)	AZD4901	Target	Drug
Kinesin-like protein KIF11 (KIF11)	AZD-4877	Target	Drug
Myeloperoxidase (MPO)	AZD4831	Target	Drug
C-C chemokine receptor type 1 (CCR1)	AZD4818	Target	Drug
GTPase KRas (KRAS)	AZD4785	Target	Drug
Epidermal growth factor receptor (EGFR)	AZD4769	Target	Drug
Arachidonate 5-lipoxygenase activating protein (FLAP)	AZD4769	Target	Drug
Chemokine receptor (CHR)	AZD-4750	Target	Drug
C-X-C chemokine receptor type 2 (CXCR2)	AZD4721	Target	Drug
Adenosine A2a receptor (ADORA2A)	AZD4635	Target	Drug
Cyclin-dependent kinase 9 (CDK9)	AZD4573	Target	Drug
Fibroblast growth factor receptor (FGFR)	AZD4547	Target	Drug
Fibroblast growth factor receptor 1 (FGFR1)	AZD4547	Target	Drug
Arachidonate 5-lipoxygenase (5-LOX)	AZD-4407	Target	Drug
Corticosteroid 11-beta-dehydrogenase 1 (HSD11B1)	AZD-4017	Target	Drug
Beta-secretase (BACE)	AZD-3839	Target	Drug
Chemokine receptor (CHR)	AZD-3778	Target	Drug
Androgen receptor (AR)	AZD-3514	Target	Drug
IGF1R messenger RNA (IGF1R mRNA)	AZD3463	Target	Drug
ALK tyrosine kinase receptor (ALK)	AZD3463	Target	Drug
Farnesyl protein transferase (Ftase)	AZD3409	Target	Drug
Gamma-aminobutyric acid B receptor (GABBR)	AZD3355	Target	Drug
Protease unspecific (PRO)	AZD-3342	Target	Drug
Beta-secretase (BACE)	AZD3293	Target	Drug
Myeloperoxidase (MPO)	AZD-3241	Target	Drug
Adrenergic receptor beta-2 (ADRB2)	AZD-3199	Target	Drug
Sodium channel unspecific (NaC)	AZD-3161	Target	Drug
GABA(A) receptor gamma-3 (GABRG3)	AZD-3043	Target	Drug
Ion channel unspecific (IC)	AZD-2927	Target	Drug
Hepatitis C virus Non-structural 5A (HCV NS5A)	AZD-2836	Target	Drug
Neuromedin-K receptor (TACR3)	AZD2624	Target	Drug
Protease unspecific (PRO)	AZD-2551	Target	Drug
Metabotropic glutamate receptor 5 (mGluR5)	AZD2516	Target	Drug
C-C chemokine receptor type 2 (CCR2)	AZD-2423	Target	Drug
Opioid receptor delta (OPRD1)	AZD-2327	Target	Drug
Cannabinoid receptor 1 (CB1)	AZD2207	Target	Drug
Adrenergic receptor beta-2 (ADRB2)	AZD-2115	Target	Drug
Muscarinic acetylcholine receptor (CHRM)	AZD-2115	Target	Drug
Metabotropic glutamate receptor 5 (mGluR5)	AZD2066	Target	Drug
Mammalian target of rapamycin complex 1 (mTORC1)	AZD2014	Target	Drug
Target of rapamycin complex 2 MAPKAP1 (MTORC2)	AZD2014	Target	Drug
Serine/threonine-protein kinase mTOR (mTOR)	AZD2014	Target	Drug
Prostaglandin D2 receptor 2 (PTGDR2)	AZD1981	Target	Drug
Melanin-concentrating hormone receptor 1 (MCHR1)	AZD1979	Target	Drug
Sodium/hydrogen exchanger 3 (SLC9A3)	AZD1772//RDX5791	Target	Drug
C-C chemokine receptor type 3 (CCR3)	AZD-1744	Target	Drug
Histamine H1 receptor (H1R)	AZD-1744	Target	Drug
Sodium/hydrogen exchanger 3 (SLC9A3)	AZD1722	Target	Drug
Cannabinoid receptor 1 (CB1)	AZD1704	Target	Drug
C-C chemokine receptor type 4 (CCR4)	AZD-1678	Target	Drug
Glucokinase (GCK)	AZD1656	Target	Drug
Janus kinase 2 (JAK-2)	AZD1480	Target	Drug
Neuronal acetylcholine receptor alpha-4/beta-2 (CHRNA4/B2)	AZD-1446	Target	Drug
Toll-like receptor 9 (TLR9)	AZD1419	Target	Drug
ATM serine/threonine kinase (ATM)	AZD1390	Target	Drug
Transient receptor potential cation channel V1 (TRPV1)	AZD1386	Target	Drug
NT-3 growth factor receptor (TrkC)	AZD1332	Target	Drug
BDNF/NT-3 growth factors receptor (TrkB)	AZD1332	Target	Drug
Matrix metalloproteinase-12 (MMP-12)	AZD1236	Target	Drug
Serine/threonine-protein kinase pim-2 (PIM2)	AZD1208	Target	Drug
Cannabinoid receptor 1 (CB1)	AZD1175	Target	Drug
Aurora kinase B (AURKB)	AZD-1152-HQPA	Target	Drug
5-HT 1B receptor (HTR1B)	AZD-1134	Target	Drug
Glycogen synthase kinase-3 beta (GSK-3B)	AZD-1080	Target	Drug
Bacterial DNA gyrase (Bact gyrase)	AZD0914	Target	Drug
Ion channel unspecific (IC)	AZD-0902	Target	Drug
Gastric H(+)/K(+) ATPase (Proton pump)	AZD-0865	Target	Drug
Coagulation factor IIa (F2)	AZD0837	Target	Drug
Proto-oncogene c-Src (SRC)	AZD0530	Target	Drug
Tyrosine-protein kinase ABL1 (ABL)	AZD0530	Target	Drug
Neuronal acetylcholine receptor alpha-7 (CHRNA7)	AZD0328	Target	Drug
Nuclear receptor ROR-gamma (RORG)	AZD0284	Target	Drug
Chemokine receptor (CHR)	AZD-0275	Target	Drug
ATM serine/threonine kinase (ATM)	AZD0156	Target	Drug
GABA(A) receptor rho1 (GABRR1)	aza-THIP	Target	Drug
GABA(A) receptor rho2 (GABRR2)	aza-THIP	Target	Drug
GABA(A) receptor rho3 (GABRR3)	aza-THIP	Target	Drug
Human Deoxyribonucleic acid (hDNA)	Azathioprine Delayed-Release minitablets	Target	Drug
Amidophosphoribosyltransferase (PPAT)	Azathioprine	Target	Drug
Histamine H1 receptor (H1R)	Azatadine	Target	Drug
Coagulation factor Xa (F10)	Azaphenylalanine derivative	Target	Drug
Poly [ADP-ribose] polymerase (PARP)	Aza-phenalene-3-ketone derivative 1	Target	Drug
Dopamine D2 receptor (D2R)	Azaperone	Target	Drug
Dopamine D3 receptor (D3R)	Azaperone	Target	Drug
Hepatitis C virus NS3 helicase (HCV NS3)	Azapeptide derivative	Target	Drug
Hepatitis C virus NS3 helicase (HCV NS3)	Azapeptide	Target	Drug
Gonadotropin-releasing hormone receptor (GNRHR)	Azaline B derivative	Target	Drug
Gonadotropin-releasing hormone receptor (GNRHR)	AZALINE B	Target	Drug
Candida Cytochrome P450 51 (Candi ERG11)	AZALANSTAT	Target	Drug
Cyclin-dependent kinase 1 (CDK1)	AZAKENPAULLONE	Target	Drug
Cyclin-dependent kinase 5 (CDK5)	AZAKENPAULLONE	Target	Drug
G2/mitotic-specific cyclin B1 (CCNB1)	AZAKENPAULLONE	Target	Drug
Glycogen synthase kinase-3 beta (GSK-3B)	AZAKENPAULLONE	Target	Drug
Xanthine dehydrogenase/oxidase (XDH)	Azaindole derivative 7	Target	Drug
Xanthine dehydrogenase/oxidase (XDH)	Azaindole derivative 6	Target	Drug
Xanthine dehydrogenase/oxidase (XDH)	Azaindole derivative 5	Target	Drug
Xanthine dehydrogenase/oxidase (XDH)	Azaindole derivative 4	Target	Drug
Xanthine dehydrogenase/oxidase (XDH)	Azaindole derivative 3	Target	Drug
Tyrosine-protein kinase ABL1 (ABL)	Azaindole derivative 2	Target	Drug
Tyrosine-protein kinase ABL1 (ABL)	Azaindole derivative 1	Target	Drug
Leucine-rich repeat kinase 2 (LRRK2)	Azaindazole derivative 4	Target	Drug
Leucine-rich repeat kinase 2 (LRRK2)	Azaindazole derivative 3	Target	Drug
Leucine-rich repeat kinase 2 (LRRK2)	Azaindazole derivative 2	Target	Drug
Leucine-rich repeat kinase 2 (LRRK2)	Azaindazole derivative 1	Target	Drug
BDNF/NT-3 growth factors receptor (TrkB)	Azaindazole amide derivative 1	Target	Drug
NT-3 growth factor receptor (TrkC)	Azaindazole amide derivative 1	Target	Drug
Tropomyosin-related kinase A (TrkA)	Azaindazole amide derivative 1	Target	Drug
Purine nucleoside phosphorylase (PNP)	Aza-C-nucleosides	Target	Drug
DNA [cytosine-5]-methyltransferase (DNMT)	Azacitidine	Target	Drug
Tissue transglutaminase (TG2)	Azachalcone derivative 1	Target	Drug
Janus kinase 2 (JAK-2)	AZ960	Target	Drug
Serine/threonine-protein kinase B-raf (BRAF)	AZ-628	Target	Drug
Cannabinoid receptor 1 (CB1)	AZ-599	Target	Drug
SET and MYND domain-containing protein 2 (SMYD2)	AZ505	Target	Drug
Amyloid beta A4 protein (APP)	AZ4800	Target	Drug
Beta-secretase (BACE)	AZ-4217	Target	Drug
Adrenergic receptor beta-3 (ADRB3)	AZ-40140	Target	Drug
Beta-secretase (BACE)	AZ3971	Target	Drug
Serine/threonine-protein kinase ATR (FRP1)	AZ20	Target	Drug
Melanin-concentrating hormone receptor 1 (MCHR1)	AZ13483342	Target	Drug
Oxysterols receptor LXR-beta (NR1H2)	AZ12260493	Target	Drug
Oxysterols receptor LXR-alpha (NR1H3)	AZ12260493	Target	Drug
Metabotropic glutamate receptor 8 (mGluR8)	AZ12216052	Target	Drug
P2X purinoceptor 7 (P2RX7)	AZ11657312 (salt free)	Target	Drug
P2X purinoceptor 7 (P2RX7)	AZ-11657312	Target	Drug
P2X purinoceptor 7 (P2RX7)	AZ11645373	Target	Drug
Caspase-3 (CASP3)	AZ10417808	Target	Drug
Interferon-beta (IFNB1)	AZ-01, PEGylated interferon-beta	Target	Drug
Early growth response protein 1 (EGR-1)	AYX-1	Target	Drug
Extracellular calcium-sensing receptor (CASR)	AXT-914	Target	Drug
Neuropeptide Y receptor type 5 (NPY5R)	Axovan-3	Target	Drug
Acetyl-CoA carboxylase 2 (ACACB)	Axokine	Target	Drug
Low-affinity nerve growth factor receptor (NGFR)	Axogenesis Factor-1	Target	Drug
Insulin-like growth factor I receptor (IGF1R)	AXL-1717	Target	Drug
Thyroid hormone receptor beta (THRB)	Axitirome	Target	Drug
Vascular endothelial growth factor receptor 2 (KDR)	Axitinib	Target	Drug
B-lymphocyte surface antigen B4 (CD19)	Axicabtagene ciloleucel	Target	Drug
Pancreatic elastase 1 (CELA1)	Axial spondyloarthritis	Target	Disease
Neutrophil elastase (NE)	Axial spondyloarthritis	Target	Disease
Neutrophil elastase (NE)	AX-9657	Target	Drug
Granulocyte colony-stimulating factor receptor (G-CSF-R)	AX-200	Target	Drug
Cytosolic phospholipase A2 (GIVA cPLA2)	AX-048	Target	Drug
NCK adaptor protein 1 (NCK1)	AX-024	Target	Drug
T-cells (T-cells)	AX-024	Target	Drug
Cytosolic phospholipase A2 (GIVA cPLA2)	AX-006	Target	Drug
Growth hormone secretagogue receptor 1 (GHSR)	AwFwLL-NH2	Target	Drug
Potassium channel unspecific (KC)	AWD-23-111	Target	Drug
Sodium channel unspecific (NaC)	AWD-140-190	Target	Drug
Phosphodiesterase 4A (PDE4A)	AWD-12-281	Target	Drug
Phosphodiesterase 4B (PDE4B)	AWD-12-281	Target	Drug
Phosphodiesterase 4D (PDE4D)	AWD-12-281	Target	Drug
Calpain-2 (CAPN2)	AW-00430	Target	Drug
Erbb2 tyrosine kinase receptor (HER2)	AVX901	Target	Drug
Carcinoembryonic antigen CEA (CD66e)	AVX701	Target	Drug
Tumor necrosis factor (TNF)	AVX-470	Target	Drug
Tumor necrosis factor receptor type I (TNF-R1)	AVX-470	Target	Drug
P2X purinoceptor 3 (P2RX3)	AVVYPWT	Target	Drug
Signal transducer and activator of transcription 1 (STAT1)	AVT-02 UE	Target	Drug
Nuclear factor NF-kappa-B (NFKB)	Avrina	Target	Drug
XIAP messenger RNA (XIAP mRNA)	AVPIAQKSEK-FAM	Target	Drug
Opioid receptor sigma 1 (OPRS1)	AVP-786	Target	Drug
Serotonin transporter (SERT)	AVP-786	Target	Drug
Bacterial Protective antigen (Bact pagA)	AVP-21D9	Target	Drug
Macrophage migration inhibitory factor (MIF)	AVP-13748	Target	Drug
Macrophage migration inhibitory factor (MIF)	AVP-13546	Target	Drug
Immunoglobulin E (IgE)	AVP-13358	Target	Drug
Transforming growth factor beta 3 (TGFB3)	Avotermin	Target	Drug
Endothelin A receptor (EDNRA)	Avosentan	Target	Drug
Kininogen (KNG1)	Avoralstat	Target	Drug
Tissue kallikrein (KLK2)	Avoralstat	Target	Drug
5-HT 6 receptor (HTR6)	AVN 397	Target	Drug
5-HT 6 receptor (HTR6)	AVN 322	Target	Drug
5-HT 6 receptor (HTR6)	AVN 211	Target	Drug
5-HT 6 receptor (HTR6)	AVN 101	Target	Drug
Neuronal acetylcholine receptor alpha-7 (CHRNA7)	AVL-3288	Target	Drug
5-HT 1D receptor (HTR1D)	Avitriptan	Target	Drug
Ebola virus VP24 messenger RNA (EV VP24 mRNA)	AVI-7537	Target	Drug
Marburg virus NP messenger RNA (MV NP mRNA)	AVI-7288	Target	Drug
Ebola virus VP24 messenger RNA (EV VP24 mRNA)	AVI-6003	Target	Drug
Ebola virus VP35 messenger RNA (EV VP35 mRNA)	AVI-6003	Target	Drug
Ebola virus VP24 messenger RNA (EV VP24 mRNA)	AVI-6002	Target	Drug
Ebola virus VP35 messenger RNA (EV VP35 mRNA)	AVI-6002	Target	Drug
Myc messenger RNA (MYC mRNA)	AVI-5126	Target	Drug
CYP3A4 messenger RNA (CYP3A4 mRNA)	AVI-4557	Target	Drug
Hepatitis C virus NS3 helicase messenger RNA (HCV NS3 mRNA)	AVI-4065	Target	Drug
Programmed cell death 1 ligand 1 (PD-L1)	Avelumab	Target	Drug
Stress-activated protein kinase (p38)	AVE-9940	Target	Drug
Peroxisome proliferator-activated receptor alpha (PPARA)	AVE-8134	Target	Drug
Phosphodiesterase 4A (PDE4A)	AVE-8112	Target	Drug
Phosphodiesterase 4B (PDE4B)	AVE-8112	Target	Drug
Phosphodiesterase 4D (PDE4D)	AVE-8112	Target	Drug
Dopamine D3 receptor (D3R)	AVE-5997EF	Target	Drug
Dopamine D3 receptor (D3R)	AVE-5997	Target	Drug
Substance-K receptor (TACR2)	AVE-5883	Target	Drug
Substance-P receptor (TACR1)	AVE-5883	Target	Drug
Coagulation factor Xa (F10)	AVE-3247	Target	Drug
Sodium/glucose cotransporter 2 (SGLT2)	AVE-2268	Target	Drug
Gamma-aminobutyric acid B receptor (GABBR)	AVE-1876	Target	Drug
C-C chemokine receptor type 1 (CCR1)	AVE1701	Target	Drug
Insulin-like growth factor I receptor (IGF1R)	AVE-1642	Target	Drug
Cannabinoid receptor 1 (CB1)	AVE1625	Target	Drug
Peroxisome proliferator-activated receptor alpha (PPARA)	AVE0897	Target	Drug
Peroxisome proliferator-activated receptor alpha (PPARA)	AVE-0847	Target	Drug
Peroxisome proliferator-activated receptor gamma (PPAR-gamma)	AVE-0847	Target	Drug
Toll-like receptor 9 (TLR9)	AVE0675	Target	Drug
Sodium/hydrogen exchanger 3 (SLC9A3)	AVE-0657	Target	Drug
Potassium channel unspecific (KC)	AVE0118	Target	Drug
Proto-oncogene Mas (MAS)	AVE 0991	Target	Drug
Tyrosine-protein kinase UFO (AXL)	AVB-S6-500	Target	Drug
Plasmodium Dihydroorotate dehydrogenase (Malaria DHOdehase)	Avastin+/-Tarceva	Target	Drug
Indoleamine 2,3-dioxygenase 1 (IDO1)	Avastin+/-Tarceva	Target	Drug
Dual specificity protein phosphatase 1 (DUSP1)	Avastin+/-Tarceva	Target	Drug
M-phase inducer phosphatase 2 (MPIP2)	Avastin+/-Tarceva	Target	Drug
Rotamase Pin1 (PIN1)	Avastin+/-Tarceva	Target	Drug
Arachidonate 5-lipoxygenase (5-LOX)	Avastin+/-Tarceva	Target	Drug
Vascular endothelial growth factor A (VEGFA)	Avastin+/-Tarceva	Target	Drug
Liver carboxylesterase (CES1)	Avasimibe	Target	Drug
Staphylococcus Topoisomerase IV (Stap-coc parC)	Avarofloxacin	Target	Drug
Phosphodiesterase 5A (PDE5A)	Avanafil	Target	Drug
Vascular endothelial growth factor (VEGF)	AVA-101	Target	Drug
5-HT 1A receptor (HTR1A)	AV-965	Target	Drug
Hepatitis C virus Non-structural 5A (HCV NS5A)	AV4025	Target	Drug
Fibroblast growth factor receptor 3 (FGFR3)	AV-370	Target	Drug
Erbb3 tyrosine kinase receptor (Erbb-3)	AV-203	Target	Drug
Aromatic-L-amino-acid decarboxylase (DDC)	AV-201	Target	Drug
N-methyl-D-aspartate receptor (NMDAR)	AV-101	Target	Drug
Synaptic vesicle amine transporter (SLC18A2)	AV 133	Target	Drug
Sphingosine-1-phosphate receptor 3 (S1PR3)	AUY954	Target	Drug
Sphingosine-1-phosphate receptor 1 (S1PR1)	AUY954	Target	Drug
Sphingosine-1-phosphate receptor 2 (S1PR2)	AUY954	Target	Drug
Sphingosine-1-phosphate receptor 4 (S1PR4)	AUY954	Target	Drug
Sphingosine-1-phosphate receptor 5 (S1PR5)	AUY954	Target	Drug
Glutamate carboxypeptidase II (GCPII)	Autologous T-cell therapy	Target	Drug
T-cell surface glycoprotein CD3 epsilon (CD3E)	Autologous T-cell therapy	Target	Drug
T-cell surface glycoprotein CD3 gamma (CD3G)	Autologous T-cell therapy	Target	Drug
Mesothelin (MSLN)	Autologous T cells transfected with chimeric anti-mesothelin immunoreceptor SS1	Target	Drug
Proto-oncogene c-Met (MET)	Autologous T Cells Expressing MET scFv CAR	Target	Drug
Granulocyte-macrophage colony-stimulating factor (CSF2)	Autologous melanoma cell vaccine	Target	Drug
HLA-A02/AFP complex (HLA-A02/AFP)	Autologous ET1402L1-CART cells	Target	Drug
Nitric-oxide synthase endothelial (NOS3)	Autologous cell based gene therapy	Target	Drug
B-lymphocyte surface antigen B4 (CD19)	Autologous CD19-targeting CAR T cells	Target	Drug
B-lymphocyte surface antigen B4 (CD19)	Autologous Anti-CD19CAR-4-1BB-CD3zeta-EGFRt-expressing T Lymphocytes	Target	Drug
Interleukin 3 receptor alpha (IL3RA)	Autologous Anti-CD 123 CAR TCR/4-1BB-expressing T-lymphocytes	Target	Drug
B-cell maturation protein (TNFRSF17)	Autologous Anti-BCMA-CAR-expressing CD4+/CD8+ T-lymphocytes FCARH143	Target	Drug
Immunoglobulin gamma Fc receptor IIB (FCGR2B)	Autoimmune disease	Target	Disease
B-cell-specific glycoprotein B29 (CD79B)	Autoimmune disease	Target	Disease
Toll-like receptor 9 (TLR9)	Autoimmune disease	Target	Disease
Tyrosine-protein kinase BTK (ATK)	Autoimmune disease	Target	Disease
Nuclear receptor ROR-gamma (RORG)	Autoimmune disease	Target	Disease
Macrophage migration inhibitory factor (MIF)	Autoimmune disease	Target	Disease
Toll-like receptor (TLR)	Autoimmune disease	Target	Disease
Toll-like receptor 7 (TLR7)	Autoimmune disease	Target	Disease
Cathepsin S (CTSS)	Autoimmune disease	Target	Disease
TYK2 tyrosine kinase (TYK2)	Autoimmune disease	Target	Disease
Lymphocyte activation gene 3 protein (LAG3)	Autoimmune disease	Target	Disease
Interleukin 23 receptor (IL23R)	Autoimmune diabetes	Target	Disease
Colony stimulating factor-1 receptor (CSF-1R)	Autoimmune diabetes	Target	Disease
Sphingosine-1-phosphate lyase 1 (SGPL1)	Autoimmune diabetes	Target	Disease
Interferon-beta (IFNB1)	Autoimmune diabetes	Target	Disease
Interleukin 2 receptor alpha (IL2RA)	Autoimmune diabetes	Target	Disease
Immunoglobulin gamma Fc receptor IIB (FCGR2B)	Autoimmune diabetes	Target	Disease
C-C chemokine receptor type 4 (CCR4)	Autoimmune diabetes	Target	Disease
Receptor unspecific (Rec)	Autoimmune diabetes	Target	Disease
C-C chemokine receptor type 5 (CCR5)	Autoimmune diabetes	Target	Disease
Alpha-fetoprotein (AFP)	Autoimmune diabetes	Target	Disease
Mitochondrial matrix protein P1 (HSPD1)	Autoimmune diabetes	Target	Disease
Toll-like receptor 9 (TLR9)	Autoimmune diabetes	Target	Disease
LCK tyrosine protein kinase (LCK)	Autoimmune diabetes	Target	Disease
Sphingosine-1-phosphate receptor 1 (S1PR1)	Autoimmune diabetes	Target	Disease
TNF related activation protein (CD40LG)	Autoimmune diabetes	Target	Disease
Cytotoxic T-lymphocyte protein 4 (CTLA-4)	Autoimmune diabetes	Target	Disease
Caspase-8 (CASP8)	Autoimmune diabetes	Target	Disease
C-C chemokine receptor type 1 (CCR1)	Autoimmune diabetes	Target	Disease
T-cell-specific protein RANTES (CCL5)	Autoimmune diabetes	Target	Disease
Haptoglobin (HP)	Autoimmune diabetes	Target	Disease
Complement receptor type 2 (CD21)	Autoimmune diabetes	Target	Disease
Heat shock protein 90 alpha (HSP90A)	Autoimmune diabetes	Target	Disease
Tumor necrosis factor (TNF)	Autoimmune diabetes	Target	Disease
Macrophage colony-stimulating factor 1 receptor (CSF1R)	Autoimmune diabetes	Target	Disease
MAPK-activated protein kinase 2 (MAPKAPK2)	Autoimmune diabetes	Target	Disease
Histone deacetylase 6 (HDAC6)	Autoimmune diabetes	Target	Disease
Interleukin-8 (IL8)	Autoimmune diabetes	Target	Disease
Janus kinase 3 (JAK-3)	Autoimmune diabetes	Target	Disease
Proto-oncogene c-RAF (c-RAF)	Autoimmune diabetes	Target	Disease
Tyrosine-protein kinase BTK (ATK)	Autoimmune diabetes	Target	Disease
C-X-C chemokine receptor type 3 (CXCR3)	Autoimmune diabetes	Target	Disease
C-X-C motif chemokine 10 (CXCL10)	Autoimmune diabetes	Target	Disease
Mitochondrial 10kDa heat shock protein (HSPE1)	Autoimmune diabetes	Target	Disease
Dipeptidyl peptidase 4 (DPP-4)	Autoimmune diabetes	Target	Disease
Interleukin 17 receptor (IL17R)	Autoimmune diabetes	Target	Disease
Integrin alpha-L (ITGAL)	Autoimmune diabetes	Target	Disease
B-cell receptor CD22 (CD22)	Autoimmune diabetes	Target	Disease
Macrophage migration inhibitory factor (MIF)	Autoimmune diabetes	Target	Disease
Cannabinoid receptor (CB)	Autoimmune diabetes	Target	Disease
Immunoglobulin alpha Fc receptor (FCAR)	Autoimmune diabetes	Target	Disease
CD40L receptor (CD40)	Autoimmune diabetes	Target	Disease
Toll-like receptor 7 (TLR7)	Autoimmune diabetes	Target	Disease
Toll-like receptor 8 (TLR8)	Autoimmune diabetes	Target	Disease
T-lymphocyte activation antigen CD86 (FUN1)	Autoimmune diabetes	Target	Disease
Interleukin-21 (IL21)	Autoimmune diabetes	Target	Disease
Raf messenger RNA (Raf mRNA)	Autoimmune diabetes	Target	Disease
Alpha-N-acetylglucosaminidase (NAGLU)	Autoimmune diabetes	Target	Disease
B-lymphocyte surface antigen B4 (CD19)	Autoimmune diabetes	Target	Disease
Activation B7-1 antigen (CD80)	Autoimmune diabetes	Target	Disease
Complement C5 (CO5)	Autoimmune diabetes	Target	Disease
Tyrosine-protein kinase SYK (SYK)	Autoimmune diabetes	Target	Disease
P2X purinoceptor 7 (P2RX7)	Autoimmune diabetes	Target	Disease
Histone deacetylase (HDAC)	Autoimmune diabetes	Target	Disease
Inhibitor of nuclear factor kappa-B kinase alpha (IKKA)	Autoimmune diabetes	Target	Disease
Complement factor D (CFD)	Autoimmune diabetes	Target	Disease
CD70 antigen (CD27-L)	Autoimmune diabetes	Target	Disease
Toll-like receptor 3 (TLR3)	Autoimmune diabetes	Target	Disease
Cathepsin S (CTSS)	Autoimmune diabetes	Target	Disease
Complement factor H (CFH)	Autoimmune diabetes	Target	Disease
Leukocyte surface antigen Leu-16 (CD20)	Autoimmune diabetes	Target	Disease
Granulocyte-macrophage colony-stimulating factor (CSF2)	Autoimmune diabetes	Target	Disease
Methionine aminopeptidase 2 (METAP2)	Autoimmune diabetes	Target	Disease
Pattern recognition receptor NOD2 (NOD2)	Autoimmune diabetes	Target	Disease
Phenylalanine hydroxylase (PAH)	Autoimmune diabetes	Target	Disease
Purine nucleoside phosphorylase (PNP)	Autoimmune diabetes	Target	Disease
Toll-like receptor 4 (TLR4)	Autoimmune diabetes	Target	Disease
Toll-like receptor 2 (TLR2)	Autoimmune diabetes	Target	Disease
TNF alpha converting enzyme (ADAM17)	Autoimmune diabetes	Target	Disease
Nuclear factor NF-kappa-B (NFKB)	Autoimmune diabetes	Target	Disease
Insulin receptor (INSR)	Autoimmune diabetes	Target	Disease
T-cell-specific surface glycoprotein CD28 (CD28)	Autoimmune diabetes	Target	Disease
Tumor necrosis factor receptor type I (TNF-R1)	Autoimmune diabetes	Target	Disease
Lymphocyte activation antigen CD30 (TNFRSF8)	Autoimmune diabetes	Target	Disease
Estrogen receptor (ESR)	Autoimmune diabetes	Target	Disease
Adenosine A1 receptor (ADORA1)	Autoimmune diabetes	Target	Disease
Interleukin 6 receptor (IL6R)	Autoimmune diabetes	Target	Disease
Lymphocyte activation gene 3 protein (LAG3)	Autoimmune diabetes	Target	Disease
C-X-C chemokine receptor type 4 (CXCR4)	Autoimmune diabetes	Target	Disease
Immunoglobulin gamma-1 heavy NIE (NIE)	Autoimmune diabetes	Target	Disease
Integrin alpha-4 (ITGA4)	Autoimmune diabetes	Target	Disease
Granulocyte colony-stimulating factor receptor (G-CSF-R)	Autoimmune diabetes	Target	Disease
Immunoglobulin G (IgG)	Autoimmune diabetes	Target	Disease
UDP-glucuronosyltransferase 2B7 (UGT2B7)	Autoantibody LKM-3	Target	Drug
B-cell receptor CD22 (CD22)	AUTO3	Target	Drug
B-lymphocyte surface antigen B4 (CD19)	AUTO3	Target	Drug
B-cell maturation protein (TNFRSF17)	AUTO2	Target	Drug
Transmembrane activator and CAML interactor (TNFRSF13B)	AUTO2	Target	Drug
GABA(A) receptor alpha-5 (GABRA5)	Autism spectrum disorder	Target	Disease
Dipeptidyl peptidase 4 (DPP-4)	Autism spectrum disorder	Target	Disease
Gamma-aminobutyric acid B receptor (GABBR)	Autism spectrum disorder	Target	Disease
HIF-prolyl hydroxylase 1 (HPH-1)	Autism spectrum disorder	Target	Disease
Vasopressin V1b receptor (V1BR)	Autism spectrum disorder	Target	Disease
Chymotrypsin (CTR)	Autism spectrum disorder	Target	Disease
Vasopressin V2 receptor (V2R)	Autism spectrum disorder	Target	Disease
Vasopressin V1a receptor (V1AR)	Autism spectrum disorder	Target	Disease
Oxytocin receptor (OTR)	Autism spectrum disorder	Target	Disease
Metabotropic glutamate receptor 5 (mGluR5)	Autism spectrum disorder	Target	Disease
Estrogen receptor beta (ESR2)	AUS-131	Target	Drug
von Willebrand factor (VWF)	Auryntricarboxylic acid (ATA)	Target	Drug
TERT messenger RNA (TERT mRNA)	AURASPERONE A	Target	Drug
Steroid hormone receptor ERR (ESRR)	Auranofin	Target	Drug
Programmed cell death protein 1 (PD-1)	AUNP-12	Target	Drug
PTPN1 messenger RNA (PTPN1 mRNA)	Augustic acid	Target	Drug
Erbb2 tyrosine kinase receptor (HER2)	AU105	Target	Drug
T-cell-specific surface glycoprotein CD28 (CD28)	AU101	Target	Drug
Erbb2 tyrosine kinase receptor (HER2)	Atypical teratoid/rhabdoid tumour	Target	Disease
Epidermal growth factor receptor (EGFR)	Atypical teratoid/rhabdoid tumour	Target	Disease
Tubulin (TUB)	ATX-201	Target	Drug
Proliferating cell nuclear antigen (PCNA)	ATX-101	Target	Drug
Protein kinase N3 (PKN3)	Atu-027	Target	Drug
Dopamine D3 receptor (D3R)	Attention deficit hyperactivity disorder	Target	Disease
5-HT 1B receptor (HTR1B)	Attention deficit hyperactivity disorder	Target	Disease
Adrenergic receptor alpha-2A (ADRA2A)	Attention deficit hyperactivity disorder	Target	Disease
Adrenergic receptor (ADR)	Attention deficit hyperactivity disorder	Target	Disease
5-HT 6 receptor (HTR6)	Attention deficit hyperactivity disorder	Target	Disease
Muscarinic acetylcholine receptor M4 (CHRM4)	Attention deficit hyperactivity disorder	Target	Disease
Norepinephrine transporter (NET)	Attention deficit hyperactivity disorder	Target	Disease
Dopamine D4 receptor (D4R)	Attention deficit hyperactivity disorder	Target	Disease
Serotonin transporter (SERT)	Attention deficit hyperactivity disorder	Target	Disease
Adrenergic receptor alpha-1B (ADRA1B)	Attention deficit hyperactivity disorder	Target	Disease
Adrenergic receptor Alpha-2 (ADRA2)	Attention deficit hyperactivity disorder	Target	Disease
5-HT 2A receptor (HTR2A)	Attention deficit hyperactivity disorder	Target	Disease
Neuronal acetylcholine receptor alpha-7 (CHRNA7)	Attention deficit hyperactivity disorder	Target	Disease
Cannabinoid receptor 2 (CB2)	Attention deficit hyperactivity disorder	Target	Disease
Serotoninnorepinephrinedopamine reuptake (SNDR)	Attention deficit hyperactivity disorder	Target	Disease
Glutamate receptor AMPA (GRIA)	Attention deficit hyperactivity disorder	Target	Disease
Dopamine transporter (DAT)	Attention deficit hyperactivity disorder	Target	Disease
Chymotrypsin (CTR)	Attention deficit hyperactivity disorder	Target	Disease
Neuronal acetylcholine receptor alpha-4/beta-2 (CHRNA4/B2)	Attention deficit hyperactivity disorder	Target	Disease
Histamine H3 receptor (H3R)	Attention deficit hyperactivity disorder	Target	Disease
Dopamine D2 receptor (D2R)	Attention deficit hyperactivity disorder	Target	Disease
Histamine H1 receptor (H1R)	Attention deficit hyperactivity disorder	Target	Disease
Nicotinic acetylcholine receptor (nAChR)	Attention deficit hyperactivity disorder	Target	Disease
5-HT 1A receptor (HTR1A)	Attention deficit hyperactivity disorder	Target	Disease
5-HT 7 receptor (HTR7)	Attention deficit hyperactivity disorder	Target	Disease
Muscarinic acetylcholine receptor M5 (CHRM5)	Attention deficit hyperactivity disorder	Target	Disease
5-HT 2C receptor (HTR2C)	Attention deficit hyperactivity disorder	Target	Disease
Coagulation factor Xa (F10)	Attention deficit hyperactivity disorder	Target	Disease
G-protein coupled receptor 55 (GPR55)	Attention deficit hyperactivity disorder	Target	Disease
Glucose-dependent insulinotropic receptor (GPR119)	Attention deficit hyperactivity disorder	Target	Disease
Trace amine-associated receptor-1 (TAAR1)	Attention deficit hyperactivity disorder	Target	Disease
Rho-associated protein kinase 1 (ROCK1)	ATS-907	Target	Drug
Rho-associated protein kinase 2 (ROCK2)	ATS-907	Target	Drug
Coagulation factor IIa (F2)	ATryn antithrombin	Target	Drug
Janus kinase 2 (JAK-2)	Atropisomer 1	Target	Drug
Janus kinase 3 (JAK-3)	Atropisomer 1	Target	Drug
Muscarinic acetylcholine receptor M5 (CHRM5)	Atropine	Target	Drug
Estrogen receptor (ESR)	Atrophy	Target	Disease
Estrogen receptor (ESR)	Atrophic vaginitis	Target	Disease
Nuclear factor NF-kappa-B (NFKB)	ATRIPLICIOLIDTIGLATE	Target	Drug
Potassium channel unspecific (KC)	Atrial flutter	Target	Disease
Interleukin-18 (IL18)	Atrial fibrillation	Target	Disease
Melanin-concentrating hormone receptor 1 (MCHR1)	Atrial fibrillation	Target	Disease
Vitamin K epoxide reductase complex 1 (VKORC1)	Atrial fibrillation	Target	Disease
E3 ubiquitin-protein ligase COP1 (RFWD2)	Atrial fibrillation	Target	Disease
Coagulation factor VIII (F8)	Atrial fibrillation	Target	Disease
Voltage-gated potassium channel Kv1.5 (KCNA5)	Atrial fibrillation	Target	Disease
Sodium channel unspecific (NaC)	Atrial fibrillation	Target	Disease
Voltage-gated sodium channel alpha Nav1.9 (SCN11A)	Atrial fibrillation	Target	Disease
Sodium pump subunit alpha-1 (ATP1A1)	Atrial fibrillation	Target	Disease
Adrenergic receptor beta-1 (ADRB1)	Atrial fibrillation	Target	Disease
Calcium channel unspecific (CaC)	Atrial fibrillation	Target	Disease
Heat shock protein 70 (HSP70)	Atrial fibrillation	Target	Disease
Adrenergic receptor beta-2 (ADRB2)	Atrial fibrillation	Target	Disease
Ion channel unspecific (IC)	Atrial fibrillation	Target	Disease
5-HT 4 receptor (HTR4)	Atrial fibrillation	Target	Disease
Potassium channel unspecific (KC)	Atrial fibrillation	Target	Disease
Heat shock protein 27 (HSP27)	Atrial fibrillation	Target	Disease
Leukocyte surface antigen Leu-16 (CD20)	Atrial fibrillation	Target	Disease
Coagulation factor Xa (F10)	Atrial fibrillation	Target	Disease
Gap junction protein (GJP)	Atrial fibrillation	Target	Disease
Protein kinase C (PRKC)	Atrial fibrillation	Target	Disease
ATP-binding cassette transporter C8 (ABCC8)	Atrial fibrillation	Target	Disease
Adenosine A1 receptor (ADORA1)	Atrial fibrillation	Target	Disease
Calcium-activated potassium channel KCa2 (KCNN)	Atrial fibrillation	Target	Disease
Endothelin A receptor (EDNRA)	Atrasentan	Target	Drug
Nicotinic acetylcholine receptor (nAChR)	Atracurium	Target	Drug
Interleukin 21 receptor (IL21R)	ATR-107	Target	Drug
Sterol O-acyltransferase (SOAT)	ATR-101	Target	Drug
Acetoacetyl-CoA thiolase (ACAT1)	ATR-01	Target	Drug
Glutamate receptor AMPA 1 (GRIA1)	ATPO	Target	Drug
Glutamate receptor AMPA 2 (GRIA2)	ATPO	Target	Drug
Glutamate receptor AMPA 3 (GRIA3)	ATPO	Target	Drug
Glutamate receptor AMPA 4 (GRIA4)	ATPO	Target	Drug
P2Y purinoceptor 11 (P2RY11)	ATPgammaS	Target	Drug
P2Y purinoceptor 13 (P2RY13)	ATPgammaS	Target	Drug
P2Y purinoceptor 1 (P2RY1)	ATPgammaS	Target	Drug
Glutamate receptor ionotropic kainate 1 (GRIK1)	ATPA	Target	Drug
Plasmodium Dihydroorotate dehydrogenase (Malaria DHOdehase)	Atovaquone	Target	Drug
Oxytocin receptor (OTR)	ATOSIBAN	Target	Drug
Vasopressin V1a receptor (V1AR)	ATOSIBAN	Target	Drug
Vasopressin V1b receptor (V1BR)	ATOSIBAN	Target	Drug
Vasopressin V2 receptor (V2R)	ATOSIBAN	Target	Drug
HMG-CoA reductase (HMGCR)	Atorvastatin lactole derivative 1	Target	Drug
HMG-CoA reductase (HMGCR)	Atorvastatin	Target	Drug
Arachidonate 5-lipoxygenase (5-LOX)	Atopic dermatitis	Target	Disease
Protease unspecific (PRO)	Atopic dermatitis	Target	Disease
Tissue kallikrein (KLK2)	Atopic dermatitis	Target	Disease
Phosphodiesterase 4D (PDE4D)	Atopic dermatitis	Target	Disease
Interleukin 4 receptor alpha (IL4R)	Atopic dermatitis	Target	Disease
Prostaglandin G/H synthase (COX)	Atopic dermatitis	Target	Disease
Chymase (CYM)	Atopic dermatitis	Target	Disease
C-C chemokine receptor type 4 (CCR4)	Atopic dermatitis	Target	Disease
Janus kinase 2 (JAK-2)	Atopic dermatitis	Target	Disease
Phosphodiesterase 4B (PDE4B)	Atopic dermatitis	Target	Disease
Interleukin-31 (IL31)	Atopic dermatitis	Target	Disease
Oxysterols receptor LXR-beta (NR1H2)	Atopic dermatitis	Target	Disease
Cytosolic phospholipase A2 (GIVA cPLA2)	Atopic dermatitis	Target	Disease
C5a anaphylatoxin chemotactic receptor (C5AR1)	Atopic dermatitis	Target	Disease
Interleukin-1 alpha (IL1A)	Atopic dermatitis	Target	Disease
Tumor necrosis factor (TNF)	Atopic dermatitis	Target	Disease
Janus kinase 3 (JAK-3)	Atopic dermatitis	Target	Disease
Aryl hydrocarbon receptor (AHR)	Atopic dermatitis	Target	Disease
Calcineurin (PPP3CA)	Atopic dermatitis	Target	Disease
Histamine H4 receptor (H4R)	Atopic dermatitis	Target	Disease
Cationic trypsinogen (PRSS1)	Atopic dermatitis	Target	Disease
Interleukin-13 (IL13)	Atopic dermatitis	Target	Disease
Melanocortin receptor 1 (MC1R)	Atopic dermatitis	Target	Disease
Cannabinoid receptor 2 (CB2)	Atopic dermatitis	Target	Disease
Albendazole monooxygenase (CYP3A4)	Atopic dermatitis	Target	Disease
Glucocorticoid receptor (NR3C1)	Atopic dermatitis	Target	Disease
Neutrophil elastase (NE)	Atopic dermatitis	Target	Disease
Interleukin 13 receptor alpha-2 (IL13RA2)	Atopic dermatitis	Target	Disease
Tyrosine-protein kinase (PTK)	Atopic dermatitis	Target	Disease
Substance-P receptor (TACR1)	Atopic dermatitis	Target	Disease
Phosphodiesterase 4 (PDE4)	Atopic dermatitis	Target	Disease
Substance-K receptor (TACR2)	Atopic dermatitis	Target	Disease
Nociceptin receptor (OPRL1)	Atopic dermatitis	Target	Disease
Phosphodiesterase 4A (PDE4A)	Atopic dermatitis	Target	Disease
Tyrosine-protein kinase SYK (SYK)	Atopic dermatitis	Target	Disease
Janus kinase 1 (JAK-1)	Atopic dermatitis	Target	Disease
Proteinase activated receptor 2 (PAR2)	Atopic dermatitis	Target	Disease
NF-kappa-B messenger RNA (NFKB mRNA)	Atopic dermatitis	Target	Disease
Potassium channel unspecific (KC)	Atopic dermatitis	Target	Disease
Steroid hormone receptor ERR (ESRR)	Atopic dermatitis	Target	Disease
Prostaglandin D2 receptor (PTGDR)	Atopic dermatitis	Target	Disease
Membrane copper amine oxidase (AOC3)	Atopic dermatitis	Target	Disease
Oxysterols receptor LXR (NR1H)	Atopic dermatitis	Target	Disease
Lymphoid cell adhesion molecule expression (LCDME)	Atopic dermatitis	Target	Disease
Melanocortin receptor 4 (MC4R)	Atopic dermatitis	Target	Disease
E-selectin (SELE)	Atopic dermatitis	Target	Disease
Vasopressin V1a receptor (V1AR)	Atopic dermatitis	Target	Disease
Bacterial Cell membrane (Bact CM)	Atopic dermatitis	Target	Disease
Nuclear factor NF-kappa-B (NFKB)	Atopic dermatitis	Target	Disease
Transient receptor potential cation channel V1 (TRPV1)	Atopic dermatitis	Target	Disease
Interleukin 31 receptor (IL31R)	Atopic dermatitis	Target	Disease
Cathepsin G (CTSG)	Atopic dermatitis	Target	Disease
OX40L receptor (CD134)	Atopic dermatitis	Target	Disease
Cytokine unspecific (CYK)	Atopic dermatitis	Target	Disease
Coagulation factor IIa (F2)	Atopic dermatitis	Target	Disease
Norepinephrine transporter (NET)	Atomoxetine	Target	Drug
Calgranulin D (S100A12)	Atogepant	Target	Drug
Vitamin D3 receptor (VDR)	Atocalcitol	Target	Drug
Urokinase-type plasminogen activator (PLAU)	ATN-658	Target	Drug
Superoxide dismutase Cu-Zn (SOD Cu-Zn)	ATN-224	Target	Drug
Integrin alpha-5/beta-1 (ITGA5/B1)	ATN-161	Target	Drug
Integrin alpha-V/beta-3 (ITGAV/B3)	ATN-161	Target	Drug
Leukocyte surface antigen Leu-16 (CD20)	ATM AVI	Target	Drug
Prostaglandin G/H synthase 1 (COX-1)	ATLIPROFEN METHYL ESTER	Target	Drug
Prostaglandin G/H synthase 2 (COX-2)	ATLIPROFEN METHYL ESTER	Target	Drug
C-C chemokine receptor type 4 (CCR4)	ATLCAR.CD30.CCR4 cells	Target	Drug
Lymphocyte activation antigen CD30 (TNFRSF8)	ATLCAR.CD30.CCR4 cells	Target	Drug
Lymphocyte activation antigen CD30 (TNFRSF8)	ATLCAR.CD30 cells	Target	Drug
FMLP-related receptor I (FPR2)	ATLa2	Target	Drug
Adenosine A2b receptor (ADORA2B)	ATL-844	Target	Drug
Adenosine A1 receptor (ADORA1)	ATL802	Target	Drug
Adenosine A2b receptor (ADORA2B)	ATL802	Target	Drug
Adenosine A3 receptor (ADORA3)	ATL802	Target	Drug
Adenosine A2b receptor (ADORA2B)	ATL-801	Target	Drug
Adenosine A2a receptor (ADORA2A)	ATL-313	Target	Drug
GHR messenger RNA (GHR mRNA)	ATL1103	Target	Drug
ITGA4 messenger RNA (ITGA4 mRNA)	ATL1102	Target	Drug
IGF1R messenger RNA (IGF1R mRNA)	ATL-1101	Target	Drug
Receptor unspecific (Rec)	ATL-104	Target	Drug
Glutamate carboxypeptidase II (GCPII)	ATL101	Target	Drug
DNA topoisomerase I (TOP1)	Atiratecan	Target	Drug
Signal transducer and activator of transcription 3 (STAT3)	Atiprimod	Target	Drug
Adrenergic receptor Alpha-2 (ADRA2)	Atipamezole	Target	Drug
5-HT 7 receptor (HTR7)	ATI-9242	Target	Drug
Dopamine D2 receptor (D2R)	ATI-9242	Target	Drug
5-HT 2A receptor (HTR2A)	ATI-9242	Target	Drug
Tyrosine-protein kinase (PTK)	ATI-502 topical	Target	Drug
Reticulon-4 (RTN4)	ATI-355	Target	Drug
C-X-C chemokine receptor type 4 (CXCR4)	ATI-2341	Target	Drug
Calcium channel unspecific (CaC)	ATI-2042	Target	Drug
Potassium channel unspecific (KC)	ATI-2042	Target	Drug
Sodium channel unspecific (NaC)	ATI-2042	Target	Drug
Ion channel unspecific (IC)	ATI-2042	Target	Drug
5-HT 3A receptor (HTR3A)	ATI-17000	Target	Drug
Nociceptin receptor (OPRL1)	ATI-17000	Target	Drug
DNA topoisomerase I (TOP1)	ATI-1150	Target	Drug
Human immunodeficiency virus Rev protein (HIV rev)	ATI-0917	Target	Drug
Alcohol dehydrogenase 1A (ADH1A)	Athylene glycol or methanol poisoning	Target	Disease
5-HT 2C receptor (HTR2C)	ATHX-105	Target	Drug
P-selectin (SELP)	Atherosclerosis	Target	Disease
Protein kinase unspecific (PK)	Atherosclerosis	Target	Disease
Stress-activated protein kinase (p38)	Atherosclerosis	Target	Disease
ApoC-III messenger RNA (APOC3 mRNA)	Atherosclerosis	Target	Disease
Histamine H3 receptor (H3R)	ATH-90879	Target	Drug
T-cells (T-cells)	ATG-Fresenius S	Target	Drug
Nicotinic acetylcholine receptor (nAChR)	ATG002	Target	Drug
Cationic trypsinogen (PRSS1)	ATF-HI-8	Target	Drug
Urokinase-type plasminogen activator (PLAU)	ATF-HI-8	Target	Drug
Extracellular calcium-sensing receptor (CASR)	ATF-936	Target	Drug
Programmed cell death 1 ligand 1 (PD-L1)	Atezolizumab	Target	Drug
Human immunodeficiency virus Reverse transcriptase (HIV RT)	ATEVIRDINE	Target	Drug
Adrenergic receptor beta-1 (ADRB1)	Atenolol	Target	Drug
Estrogen receptor (ESR)	ATD transdermal gel	Target	Drug
Transient receptor potential cation channel V1 (TRPV1)	ATC-120	Target	Drug
Melanin-concentrating hormone receptor 1 (MCHR1)	ATC0065	Target	Drug
Melanin-concentrating hormone receptor 2 (MCHR2)	ATC0065	Target	Drug
Human immunodeficiency virus Protease (HIV PR)	Atazanavir	Target	Drug
Calcium-activated potassium channel KCa2 (KCNN)	Ataxic disorder	Target	Disease
Poly [ADP-ribose] polymerase 1 (PARP1)	Ataxia-telangiectasia	Target	Disease
Glucocorticoid receptor (NR3C1)	Ataxia-telangiectasia	Target	Disease
Prostacyclin receptor (PTGIR)	Ataprost	Target	Drug
Aromatase (CYP19A1)	Atamestane-plus- Toremifene	Target	Drug
Dystrophin nonsense mutant (DMD)	Ataluren	Target	Drug
Atrial natriuretic peptide receptor A (NPR1)	Ataciguat	Target	Drug
A proliferation-inducing ligand (APRIL)	Atacicept	Target	Drug
Aurora kinase A (AURKA)	AT9283	Target	Drug
Aurora kinase B (AURKB)	AT9283	Target	Drug
Cyclin-dependent kinase 2 (CDK2)	AT7519	Target	Drug
Inhibitor of apoptosis protein (hIAP)	AT-406	Target	Drug
Cellular inhibitor of apoptosis 1 (BIRC2)	AT-406	Target	Drug
Cellular inhibitor of apoptosis 2 (BIRC3)	AT-406	Target	Drug
X-linked inhibitor of apoptosis protein (XIAP)	AT-406	Target	Drug
Heat shock protein 90 alpha (HSP90A)	AT13387	Target	Drug
Rho-associated protein kinase (ROCK)	AT13148	Target	Drug
Haptoglobin (HP)	AT1001	Target	Drug
C-X-C chemokine receptor type 4 (CXCR4)	AT-009	Target	Drug
C-C chemokine receptor type 4 (CCR4)	AT-008	Target	Drug
Vascular endothelial growth factor A (VEGFA)	AT001/r84	Target	Drug
Peroxisome proliferator-activated receptor gamma (PPAR-gamma)	A-substituted phenylpropionic acid derivative 2	Target	Drug
Peroxisome proliferator-activated receptor gamma (PPAR-gamma)	A-substituted phenylpropionic acid derivative 1	Target	Drug
DNA [cytosine-5]-methyltransferase (DNMT)	ASTX727	Target	Drug
XIAP messenger RNA (XIAP mRNA)	ASTX660	Target	Drug
Melanoma-associated antigen 3 (MAGEA3)	Astuprotimut-R	Target	Drug
Fatty acid synthase (FASN)	Astrocytoma	Target	Disease
Corticotropin-releasing factor receptor 2 (CRHR2)	astressin	Target	Drug
Aldose reductase (AKR1B1)	ASTRAGALIN	Target	Drug
Angiotensin-converting enzyme (ACE)	ASTRAGALIN	Target	Drug
Arachidonate 5-lipoxygenase (5-LOX)	Asthma	Target	Disease
Interleukin-4 (IL4)	Asthma	Target	Disease
Adrenergic receptor alpha-2C (ADRA2C)	Asthma	Target	Disease
Phosphodiesterase 4D (PDE4D)	Asthma	Target	Disease
Nitric-oxide synthase inducible (NOS2)	Asthma	Target	Disease
C-C chemokine receptor type 3 (CCR3)	Asthma	Target	Disease
Interleukin 4 receptor alpha (IL4R)	Asthma	Target	Disease
Prostaglandin G/H synthase (COX)	Asthma	Target	Disease
Mycobacterium Membrane protein mmpL3 (MycB mmpL3)	Asthma	Target	Disease
Matrix metalloproteinase-12 (MMP-12)	Asthma	Target	Disease
Heat shock protein 90 (HSP90)	Asthma	Target	Disease
Neutral endopeptidase (MME)	Asthma	Target	Disease
Leukotriene biosynthesis (LT synth)	Asthma	Target	Disease
Interleukin-23 (IL23)	Asthma	Target	Disease
C-C chemokine receptor type 4 (CCR4)	Asthma	Target	Disease
Phosphodiesterase 5A (PDE5A)	Asthma	Target	Disease
IL-1 synthesis/release (IL-1 synth/rele)	Asthma	Target	Disease
Janus kinase 2 (JAK-2)	Asthma	Target	Disease
Muscarinic acetylcholine receptor (CHRM)	Asthma	Target	Disease
T-cell surface glycoprotein CD4 (CD4)	Asthma	Target	Disease
Histamine/peptide leukotriene release (His/p-LT rele)	Asthma	Target	Disease
Phosphodiesterase 4B (PDE4B)	Asthma	Target	Disease
C-X-C chemokine receptor type 7 (ACKR3)	Asthma	Target	Disease
P-selectin (SELP)	Asthma	Target	Disease
Monocyte chemotactic and activating factor (CCL2)	Asthma	Target	Disease
Cathepsin K (CTSK)	Asthma	Target	Disease
Toll-like receptor 9 (TLR9)	Asthma	Target	Disease
Voltage-gated sodium channel alpha Nav1.7 (SCN9A)	Asthma	Target	Disease
Tryptase alpha/beta-1 (Tryptase)	Asthma	Target	Disease
Cytosolic phospholipase A2 (GIVA cPLA2)	Asthma	Target	Disease
Induced myeloid leukemia cell differentiation protein Mcl-1 (MCL1)	Asthma	Target	Disease
Sarcoplasmic/endoplasmic reticulum calcium ATPase 2 (ATP2A2)	Asthma	Target	Disease
Endothelial plasminogen activator inhibitor (SERPINE1)	Asthma	Target	Disease
Prostaglandin E2 receptor EP4 (PTGER4)	Asthma	Target	Disease
Mixed lineage kinase 1 (MAP3K9)	Asthma	Target	Disease
Tumor necrosis factor (TNF)	Asthma	Target	Disease
Muscarinic acetylcholine receptor M4 (CHRM4)	Asthma	Target	Disease
Reactive oxygen species (ROS)	Asthma	Target	Disease
Isomerase unspecific (IsoM)	Asthma	Target	Disease
Angiopoietin-2 (ANGPT2)	Asthma	Target	Disease
Interleukin-17 (IL17)	Asthma	Target	Disease
Janus kinase 3 (JAK-3)	Asthma	Target	Disease
Opioid receptor (OPR)	Asthma	Target	Disease
B2 bradykinin receptor (BDKRB2)	Asthma	Target	Disease
Interleukin-33 (IL33)	Asthma	Target	Disease
Histamine H4 receptor (H4R)	Asthma	Target	Disease
Cationic trypsinogen (PRSS1)	Asthma	Target	Disease
Leukotriene receptor (LTR)	Asthma	Target	Disease
Neuromedin-K receptor (TACR3)	Asthma	Target	Disease
Integrin alpha-5 (ITGA5)	Asthma	Target	Disease
Leukotriene B4 receptor 2 (LTB4R2)	Asthma	Target	Disease
Glutathione reductase (GR)	Asthma	Target	Disease
M-phase inducer phosphatase 1 (MPIP1)	Asthma	Target	Disease
Phospholipase A2 (PLA2G1B)	Asthma	Target	Disease
Phosphodiesterase 3 (PDE3)	Asthma	Target	Disease
Interleukin 17 receptor (IL17R)	Asthma	Target	Disease
Cathelicidin antimicrobial peptide (CAMP)	Asthma	Target	Disease
Neuronal acetylcholine receptor alpha-7 (CHRNA7)	Asthma	Target	Disease
Stress-activated protein kinase (p38)	Asthma	Target	Disease
Immunoglobulin E (IgE)	Asthma	Target	Disease
SYK messenger RNA (SYK mRNA)	Asthma	Target	Disease
Heat shock protein 20 (HSP20)	Asthma	Target	Disease
Glucocorticoid receptor (NR3C1)	Asthma	Target	Disease
Interleukin 13 receptor alpha-2 (IL13RA2)	Asthma	Target	Disease
Cathepsin L (CTSL)	Asthma	Target	Disease
Tyrosine-protein kinase (PTK)	Asthma	Target	Disease
Voltage-gated sodium channel alpha Nav1.8 (SCN10A)	Asthma	Target	Disease
Histamine release (His rele)	Asthma	Target	Disease
Adrenergic receptor beta-1 (ADRB1)	Asthma	Target	Disease
Angiopoietin-1 (ANGPT1)	Asthma	Target	Disease
Interleukin 3 receptor (CSF2RB)	Asthma	Target	Disease
Muscarinic acetylcholine receptor M2 (CHRM2)	Asthma	Target	Disease
Toll-like receptor 7 (TLR7)	Asthma	Target	Disease
Arachidonate 5-lipoxygenase activating protein (FLAP)	Asthma	Target	Disease
Eosinophil/lymphocyte-rich accumulation (ELR accum)	Asthma	Target	Disease
Substance-P receptor (TACR1)	Asthma	Target	Disease
Opioid receptor mu (MOP)	Asthma	Target	Disease
Phosphodiesterase 4 (PDE4)	Asthma	Target	Disease
Urotensin II receptor (UTS2R)	Asthma	Target	Disease
Adrenergic receptor beta-3 (ADRB3)	Asthma	Target	Disease
Adrenergic receptor beta-2 (ADRB2)	Asthma	Target	Disease
Substance-K receptor (TACR2)	Asthma	Target	Disease
Carbonic anhydrase IV (CA-IV)	Asthma	Target	Disease
TAX transcriptionally-activated glycoprotein 1 (OX40)	Asthma	Target	Disease
C-X-C chemokine receptor type 2 (CXCR2)	Asthma	Target	Disease
Leukotriene B4 receptor 1 (LTB4R)	Asthma	Target	Disease
L-selectin (SELL)	Asthma	Target	Disease
Prostaglandin D2 receptor 2 (PTGDR2)	Asthma	Target	Disease
Cathepsin B (CTSB)	Asthma	Target	Disease
Tyrosine-protein kinase SYK (SYK)	Asthma	Target	Disease
Janus kinase 1 (JAK-1)	Asthma	Target	Disease
Complement factor B (CFB)	Asthma	Target	Disease
Calcium-activated potassium channel KCa1.1 (KCNMA1)	Asthma	Target	Disease
Prostaglandin G/H synthase 2 (COX-2)	Asthma	Target	Disease
Charybdotoxin receptor beta-4 (BKbeta4)	Asthma	Target	Disease
Interleukin-9 (IL9)	Asthma	Target	Disease
Dopamine D2 receptor (D2R)	Asthma	Target	Disease
Muscarinic acetylcholine receptor M3 (CHRM3)	Asthma	Target	Disease
Potassium channel unspecific (KC)	Asthma	Target	Disease
Steroid hormone receptor ERR (ESRR)	Asthma	Target	Disease
Cathepsin S (CTSS)	Asthma	Target	Disease
Prostaglandin D2 receptor (PTGDR)	Asthma	Target	Disease
Membrane copper amine oxidase (AOC3)	Asthma	Target	Disease
S-nitrosoglutathione reductase (CBR1)	Asthma	Target	Disease
TNF receptor (TNFR)	Asthma	Target	Disease
Leukotriene CysLT1 receptor (CYSLTR1)	Asthma	Target	Disease
Atrial natriuretic peptide receptor A (NPR1)	Asthma	Target	Disease
Melanocortin receptor 4 (MC4R)	Asthma	Target	Disease
E-selectin (SELE)	Asthma	Target	Disease
Estrogen-related receptor-alpha (ESRRA)	Asthma	Target	Disease
Chemokine receptor (CHR)	Asthma	Target	Disease
Antithrombin-III (ATIII)	Asthma	Target	Disease
Leukotriene CysLT2 receptor (CYSLTR2)	Asthma	Target	Disease
Thromboxane A2 receptor (TBXA2R)	Asthma	Target	Disease
Histamine H1 receptor (H1R)	Asthma	Target	Disease
Nicotinic acetylcholine receptor (nAChR)	Asthma	Target	Disease
Vasoactive intestinal polypeptide receptor (VIPR)	Asthma	Target	Disease
Thromboxane-A synthase (TBXAS1)	Asthma	Target	Disease
Protein kinase (PK)	Asthma	Target	Disease
TYK2 tyrosine kinase (TYK2)	Asthma	Target	Disease
M1-prime segment of membrane-expressed IgE (M1 IgE)	Asthma	Target	Disease
Muscarinic acetylcholine receptor M5 (CHRM5)	Asthma	Target	Disease
Histamine receptor (HR)	Asthma	Target	Disease
Voltage-gated L-type calcium channel (L-CaC)	Asthma	Target	Disease
Angiotensin-converting enzyme (ACE)	Asthma	Target	Disease
Nuclear factor NF-kappa-B (NFKB)	Asthma	Target	Disease
Transient receptor potential cation channel V1 (TRPV1)	Asthma	Target	Disease
Cytochrome P450 26 (CYP26A1)	Asthma	Target	Disease
Rho-associated protein kinase (ROCK)	Asthma	Target	Disease
Prostaglandin E2 receptor EP3 (PTGER3)	Asthma	Target	Disease
Thymic stromal lymphopoietin (TSLP)	Asthma	Target	Disease
Integrin alpha-4/beta-1 (ITGA4/B1)	Asthma	Target	Disease
Adenosine A2b receptor (ADORA2B)	Asthma	Target	Disease
Platelet-activating factor receptor (PTAFR)	Asthma	Target	Disease
Corticosteroid-binding globulin (SERPINA6)	Asthma	Target	Disease
ADORA1 messenger RNA (ADORA1 mRNA)	Asthma	Target	Disease
Calcitonin gene-related peptide (CALC)	Asthma	Target	Disease
Interleukin 5 receptor alpha (IL5RA)	Asthma	Target	Disease
Phosphodiesterase (PDE)	Asthma	Target	Disease
LOX-5 messenger RNA (ALOX5 mRNA)	Asthma	Target	Disease
Coagulation factor IIa (F2)	Asthma	Target	Disease
Selectin (SEL)	Asthma	Target	Disease
Immunoglobulin epsilon Fc receptor gamma (FCERG)	Asthma	Target	Disease
DNA topoisomerase II (TOP2)	Asthma	Target	Disease
Integrin alpha-4 (ITGA4)	Asthma	Target	Disease
Gamma-secretase (GS)	Asthma	Target	Disease
Prostacyclin receptor (PTGIR)	Asthma	Target	Disease
Endothelin A receptor (EDNRA)	Asterric acid	Target	Drug
Histamine H1 receptor (H1R)	Astemizole	Target	Drug
Proto-oncogene c-Ret (RET)	AST-487	Target	Drug
Tyrosine-protein kinase Kit (KIT)	AST-487	Target	Drug
Vascular endothelial growth factor receptor 2 (KDR)	AST-487	Target	Drug
Fms-like tyrosine kinase 3 (FLT-3)	AST-487	Target	Drug
Epidermal growth factor receptor (EGFR)	AST-1306	Target	Drug
Toll-like receptor 9 (TLR9)	AST-008	Target	Drug
Tumor necrosis factor (TNF)	AST-005	Target	Drug
Cholecystokinin receptor type A (CCKAR)	Asp-Tyr(SO3H)-Met-Gly-Trp-Met-Asp-Phe-NH2	Target	Drug
Cholecystokinin receptor type A (CCKAR)	Asp-Tyr(OSO3H)-Met-Gly-Trp-Met-Asp-Phe	Target	Drug
Gastrin/cholecystokinin type B receptor (CCKBR)	Asp-Tyr(OSO3H)-Met-Gly-Trp-Met-Asp-Phe	Target	Drug
Transient receptor potential cation channel V3 (TRPV3)	aspirin-triggered resolvin D1	Target	Drug
FMLP-related receptor I (FPR2)	aspirin-triggered resolvin D1	Target	Drug
FMLP-related receptor I (FPR2)	aspirin triggered lipoxin A4	Target	Drug
HMG-CoA reductase (HMGCR)	Aspirin	Target	Drug
Prostaglandin G/H synthase (COX)	Aspirin	Target	Drug
Cholecystokinin receptor type A (CCKAR)	Asperlicin	Target	Drug
Fungal 1,3-beta-glucan synthase (Fung GSC2)	Aspergillosis	Target	Disease
Candida Cytochrome P450 51 (Candi ERG11)	Aspergillosis	Target	Disease
Hepatitis C virus NS3 helicase (HCV NS3)	Asp-D-Glu-Leu-Glu-Cha-Cys	Target	Drug
Leukocyte common antigen (PTPRC)	Asp-BrPmp-Leu	Target	Drug
Bacterial Aspartate-semialdehyde dehydrogenase (Bact asd2)	Aspartate Semialdehyde	Target	Drug
Dihydrodiol dehydrogenase type I (AKR1C3)	ASP-9521	Target	Drug
Dipeptidyl peptidase 4 (DPP-4)	ASP8497	Target	Drug
Vascular endothelial growth factor receptor (VEGFR)	ASP-8477	Target	Drug
V-set and immunoglobulin domain-containing protein 9 (TIGIT)	ASP8374	Target	Drug
Transient receptor potential cation channel V1 (TRPV1)	ASP-8370	Target	Drug
Epidermal growth factor receptor (EGFR)	ASP8273	Target	Drug
Membrane copper amine oxidase (AOC3)	ASP8232	Target	Drug
Gamma-aminobutyric acid B receptor (GABBR)	ASP8062	Target	Drug
Extracellular calcium-sensing receptor (CASR)	ASP7991	Target	Drug
Gastrin-releasing peptide receptor (GRPR)	ASP-7147	Target	Drug
Vasopressin V2 receptor (V2R)	ASP-7035	Target	Drug
Phosphodiesterase 9 (PDE9)	ASP-4901	Target	Drug
Sphingosine-1-phosphate receptor 1 (S1PR1)	ASP-4058	Target	Drug
Sphingosine-1-phosphate receptor 5 (S1PR5)	ASP-4058	Target	Drug
Adrenergic receptor beta-3 (ADRB3)	ASP-3652	Target	Drug
Melanocortin receptor (MCR)	ASP-3291	Target	Drug
Phosphodiesterase 4A (PDE4A)	ASP-3258	Target	Drug
Phosphodiesterase 4B (PDE4B)	ASP-3258	Target	Drug
Phosphodiesterase 4D (PDE4D)	ASP-3258	Target	Drug
ALK tyrosine kinase receptor (ALK)	ASP3026	Target	Drug
Herpes simplex virus Helicase-primase (HSV UL8)	ASP-2151	Target	Drug
Integrin alpha-4 (ITGA4)	ASP-2002	Target	Drug
Sodium/glucose cotransporter 2 (SGLT2)	ASP1941	Target	Drug
Gonadotropin-releasing hormone receptor (GNRHR)	ASP-1707	Target	Drug
Calcium-activated potassium channel KCa3.1 (KCNN4)	ASP-0819	Target	Drug
N-methyl-D-aspartate receptor (NMDAR)	ASP-0777	Target	Drug
Tyrosine-protein kinase (PTK)	ASP-015K	Target	Drug
Janus kinase 1 (JAK-1)	ASP-015K	Target	Drug
Janus kinase 3 (JAK-3)	ASP-015K	Target	Drug
Cytomegalovirus Deoxyribonucleic acid (CMV DNA)	ASP0113	Target	Drug
Progesterone receptor (PGR)	Asoprisnil	Target	Drug
Leukotriene biosynthesis (LT synth)	ASOBAMAST	Target	Drug
Tyrosine-protein kinase EIF2AK2 (p68)	ASN-11124542	Target	Drug
Staphylococcus Alpha-hemolysin (Stap-coc hly)	ASN100	Target	Drug
Staphylococcus Five leukocidin toxins (Stap-coc lukF)	ASN100	Target	Drug
Uracil nucleotide/cysteinyl leukotriene receptor (GPR17)	ASN06917370	Target	Drug
Uracil nucleotide/cysteinyl leukotriene receptor (GPR17)	ASN04885796	Target	Drug
Uracil nucleotide/cysteinyl leukotriene receptor (GPR17)	ASN04450772	Target	Drug
Uracil nucleotide/cysteinyl leukotriene receptor (GPR17)	ASN04421891	Target	Drug
Uracil nucleotide/cysteinyl leukotriene receptor (GPR17)	ASN02563583	Target	Drug
Extracellular signal-regulated kinase 1 (ERK1)	ASN007	Target	Drug
Serine/threonine-protein kinase B-raf (BRAF)	ASN003	Target	Drug
SYK messenger RNA (SYK mRNA)	ASN002	Target	Drug
CCR3 messenger RNA (CCR3 mRNA)	ASM8	Target	Drug
Nicotinic acetylcholine receptor (nAChR)	ASM-024	Target	Drug
CD40L receptor (CD40)	ASKP-1240	Target	Drug
Proteinase activated receptor 2 (PAR2)	ASKH95	Target	Drug
Tyrosinase (TYR)	ASKENDOSIDE B	Target	Drug
Opioid receptor kappa (OPRK1)	Asimadoline	Target	Drug
Acid-sensing ion channel 3 (ASIC3)	ASIC3 inhibitors	Target	Drug
Glycogen phosphorylase muscle form (GP)	ASIATIC ACID	Target	Drug
Choline transporter-like protein 4 (SLC44A4)	ASG-5ME	Target	Drug
Nectin cell adhesion molecule 4 (NECTIN4)	ASG-22ME	Target	Drug
SLIT and NTRK-like family member 6 (SLITRK6)	ASG-15ME	Target	Drug
Alkaline phosphatase tissue-nonspecific (ALPL)	Asfotase alfa	Target	Drug
Hyaluronidase (HYAL)	Asenapine	Target	Drug
FK506-binding protein (FKBP)	Ascrolimus	Target	Drug
Lysyl hydroxylase 1 (PLOD1)	Ascorbate	Target	Drug
Androgen receptor (AR)	ASC-JMZ1	Target	Drug
Androgen receptor (AR)	ASC-JMX2	Target	Drug
Androgen receptor (AR)	ASCJ-9 topical	Target	Drug
Gamma-aminobutyric acid receptor (GAR)	Ascariasis	Target	Disease
Dipeptidyl peptidase 4 (DPP-4)	ASC-201	Target	Drug
Enzyme unspecific (Enz)	ASC-101	Target	Drug
Chymase (CYM)	ASB17061	Target	Drug
Prostaglandin G/H synthase (COX)	Asasantin	Target	Drug
Adenosine A1 receptor (ADORA1)	AS99	Target	Drug
Adenosine A2b receptor (ADORA2B)	AS99	Target	Drug
Dopamine D3 receptor (D3R)	AS-9705	Target	Drug
Adenosine A2b receptor (ADORA2B)	AS96	Target	Drug
Adenosine A2b receptor (ADORA2B)	AS95	Target	Drug
Adenosine A2b receptor (ADORA2B)	AS94	Target	Drug
Fibroblast growth factor-18 (FGF18)	AS-902330	Target	Drug
5-HT 3A receptor (HTR3A)	AS-8112	Target	Drug
Dopamine D3 receptor (D3R)	AS-8112	Target	Drug
Adenosine A2b receptor (ADORA2B)	AS74	Target	Drug
Adenosine A1 receptor (ADORA1)	AS70	Target	Drug
Adenosine A2b receptor (ADORA2B)	AS70	Target	Drug
Prostaglandin F2-alpha receptor (PTGFR)	AS604872	Target	Drug
PI3-kinase gamma (PIK3CG)	AS-604850	Target	Drug
Monoamine oxidase type A (MAO-A)	AS602868	Target	Drug
Monoamine oxidase type B (MAO-B)	AS602868	Target	Drug
Nuclear factor NF-kappa-B (NFKB)	AS602868	Target	Drug
Amyloid beta A4 protein (APP)	AS-602704	Target	Drug
Oxytocin receptor (OTR)	AS-602305	Target	Drug
Steroid 5-alpha-reductase 1 (SRD5A1)	AS-601811	Target	Drug
Glycogen synthase kinase-3 beta (GSK-3B)	AS-601245	Target	Drug
JNK2 messenger RNA (JNK2 mRNA)	AS-601245	Target	Drug
Stress-activated protein kinase JNK1 (JNK1)	AS-601245	Target	Drug
Stress-activated protein kinase JNK3 (JNK3)	AS-601245	Target	Drug
Leukotriene CysLT1 receptor (CYSLTR1)	AS-35	Target	Drug
Leukotriene CysLT2 receptor (CYSLTR2)	AS-35	Target	Drug
Glucose-dependent insulinotropic receptor (GPR119)	AS-1907417	Target	Drug
5-HT 7 receptor (HTR7)	AS-19	Target	Drug
Rho-associated protein kinase 1 (ROCK1)	AS-1892802	Target	Drug
Forkhead box protein O1A (FOXO1)	AS-1708727	Target	Drug
Thrombopoietin receptor (MPL)	AS-1670542	Target	Drug
Adenosine A2b receptor (ADORA2B)	AS16	Target	Drug
Glycine transporter GlyT-1 (SLC6A9)	AS-1522489-00	Target	Drug
Ribonuclease (RNase)	AS-1406	Target	Drug
Mucin-1 (MUC1)	AS-1402	Target	Drug
Cholinesterase (BCHE)	AS-1397	Target	Drug
Glucose-dependent insulinotropic receptor (GPR119)	AS1269574	Target	Drug
Adenosine A1 receptor (ADORA1)	AS100	Target	Drug
Adenosine A2b receptor (ADORA2B)	AS100	Target	Drug
Toll-like receptor 4 (TLR4)	AS04	Target	Drug
Prostaglandin E2 receptor EP1 (PTGER1)	AS-013	Target	Drug
Estrogen receptor (ESR)	ARZOXIFENE	Target	Drug
Estrogen receptor beta (ESR2)	ARZOXIFENE	Target	Drug
Fatty acid amide hydrolase (FAAH)	Aryl urea derivative 5	Target	Drug
Fatty acid amide hydrolase (FAAH)	Aryl urea derivative 4	Target	Drug
Fatty acid amide hydrolase (FAAH)	Aryl urea derivative 3	Target	Drug
Fatty acid amide hydrolase (FAAH)	Aryl urea derivative 2	Target	Drug
Fatty acid amide hydrolase (FAAH)	Aryl urea derivative 1	Target	Drug
Indoleamine 2,3-dioxygenase 1 (IDO1)	Aryl sulphoxide imine derivative 1	Target	Drug
Kynurenine 3-hydroxylase (KMO)	Aryl pyrimidine derivative 9	Target	Drug
Kynurenine 3-hydroxylase (KMO)	Aryl pyrimidine derivative 8	Target	Drug
Kynurenine 3-hydroxylase (KMO)	Aryl pyrimidine derivative 7	Target	Drug
Kynurenine 3-hydroxylase (KMO)	Aryl pyrimidine derivative 6	Target	Drug
Kynurenine 3-hydroxylase (KMO)	Aryl pyrimidine derivative 5	Target	Drug
Kynurenine 3-hydroxylase (KMO)	Aryl pyrimidine derivative 4	Target	Drug
Kynurenine 3-hydroxylase (KMO)	Aryl pyrimidine derivative 3	Target	Drug
Kynurenine 3-hydroxylase (KMO)	Aryl pyrimidine derivative 2	Target	Drug
Cyclin-dependent kinase 9 (CDK9)	Aryl pyrimidine derivative 1	Target	Drug
5-HT 2A receptor (HTR2A)	Aryl piperazine derivative 9	Target	Drug
5-HT 2C receptor (HTR2C)	Aryl piperazine derivative 9	Target	Drug
5-HT 2C receptor (HTR2C)	Aryl piperazine derivative 8	Target	Drug
5-HT 1A receptor (HTR1A)	Aryl piperazine derivative 6	Target	Drug
5-HT 2A receptor (HTR2A)	Aryl piperazine derivative 6	Target	Drug
Dopamine D2 receptor (D2R)	Aryl piperazine derivative 6	Target	Drug
Dopamine D3 receptor (D3R)	Aryl piperazine derivative 6	Target	Drug
5-HT 1 receptor (5HT1R)	Aryl piperazine derivative 16	Target	Drug
5-HT 1A receptor (HTR1A)	Aryl piperazine derivative 16	Target	Drug
5-HT 1 receptor (5HT1R)	Aryl piperazine derivative 15	Target	Drug
5-HT 1A receptor (HTR1A)	Aryl piperazine derivative 15	Target	Drug
5-HT 1 receptor (5HT1R)	Aryl piperazine derivative 14	Target	Drug
5-HT 1A receptor (HTR1A)	Aryl piperazine derivative 14	Target	Drug
5-HT 2C receptor (HTR2C)	Aryl piperazine derivative 10	Target	Drug
5-HT 1A receptor (HTR1A)	Aryl piperazine derivative 1	Target	Drug
5-HT 2A receptor (HTR2A)	Aryl piperazine derivative 1	Target	Drug
Dopamine D2 receptor (D2R)	Aryl piperazine derivative 1	Target	Drug
Dopamine D3 receptor (D3R)	Aryl piperazine derivative 1	Target	Drug
Translocator protein (TSPO)	Aryl oxyanilide derivative 3	Target	Drug
Translocator protein (TSPO)	Aryl oxyanilide derivative 2	Target	Drug
Translocator protein (TSPO)	Aryl oxyanilide derivative 1	Target	Drug
Hypoxia-inducible factor 1 (HIF-1)	Aryl methoxyacrylate derivative 2	Target	Drug
Hypoxia-inducible factor 1 (HIF-1)	Aryl methoxyacrylate derivative 1	Target	Drug
Bacterial Fimbrin D-mannose adhesin (Bact FimH)	Aryl mannoside derivative 9	Target	Drug
Bacterial Fimbrin D-mannose adhesin (Bact FimH)	Aryl mannoside derivative 8	Target	Drug
Bacterial Fimbrin D-mannose adhesin (Bact FimH)	Aryl mannoside derivative 7	Target	Drug
Bacterial Fimbrin D-mannose adhesin (Bact FimH)	Aryl mannoside derivative 6	Target	Drug
Bacterial Fimbrin D-mannose adhesin (Bact FimH)	Aryl mannoside derivative 5	Target	Drug
Bacterial Fimbrin D-mannose adhesin (Bact FimH)	Aryl mannoside derivative 4	Target	Drug
Bacterial Fimbrin D-mannose adhesin (Bact FimH)	Aryl mannoside derivative 3	Target	Drug
Bacterial Fimbrin D-mannose adhesin (Bact FimH)	Aryl mannoside derivative 23	Target	Drug
Bacterial Fimbrin D-mannose adhesin (Bact FimH)	Aryl mannoside derivative 22	Target	Drug
Bacterial Fimbrin D-mannose adhesin (Bact FimH)	Aryl mannoside derivative 21	Target	Drug
Bacterial Fimbrin D-mannose adhesin (Bact FimH)	Aryl mannoside derivative 20	Target	Drug
Bacterial Fimbrin D-mannose adhesin (Bact FimH)	Aryl mannoside derivative 2	Target	Drug
Bacterial Fimbrin D-mannose adhesin (Bact FimH)	Aryl mannoside derivative 19	Target	Drug
Bacterial Fimbrin D-mannose adhesin (Bact FimH)	Aryl mannoside derivative 18	Target	Drug
Bacterial Fimbrin D-mannose adhesin (Bact FimH)	Aryl mannoside derivative 17	Target	Drug
Bacterial Fimbrin D-mannose adhesin (Bact FimH)	Aryl mannoside derivative 16	Target	Drug
Bacterial Fimbrin D-mannose adhesin (Bact FimH)	Aryl mannoside derivative 15	Target	Drug
Bacterial Fimbrin D-mannose adhesin (Bact FimH)	Aryl mannoside derivative 14	Target	Drug
Bacterial Fimbrin D-mannose adhesin (Bact FimH)	Aryl mannoside derivative 13	Target	Drug
Bacterial Fimbrin D-mannose adhesin (Bact FimH)	Aryl mannoside derivative 12	Target	Drug
Bacterial Fimbrin D-mannose adhesin (Bact FimH)	Aryl mannoside derivative 11	Target	Drug
Bacterial Fimbrin D-mannose adhesin (Bact FimH)	Aryl mannoside derivative 10	Target	Drug
Bacterial Fimbrin D-mannose adhesin (Bact FimH)	Aryl mannoside derivative 1	Target	Drug
Lysine-specific histone demethylase 1 (LSD)	Aryl cyclopropylamine derivative 5	Target	Drug
Lysine-specific histone demethylase 1 (LSD)	Aryl cyclopropylamine derivative 4	Target	Drug
Lysine-specific histone demethylase 1 (LSD)	Aryl cyclopropylamine derivative 3	Target	Drug
Voltage-gated sodium channel alpha Nav1.7 (SCN9A)	Aryl carboxamide derivative 4	Target	Drug
Voltage-gated sodium channel alpha Nav1.5 (SCN5A)	Aryl carboxamide derivative 3	Target	Drug
Voltage-gated sodium channel alpha Nav1.3 (SCN3A)	Aryl carboxamide derivative 2	Target	Drug
Voltage-gated sodium channel alpha Nav1.5 (SCN5A)	Aryl carboxamide derivative 2	Target	Drug
Voltage-gated sodium channel alpha Nav1.7 (SCN9A)	Aryl carboxamide derivative 2	Target	Drug
Voltage-gated sodium channel alpha Nav1.3 (SCN3A)	Aryl carboxamide derivative 1	Target	Drug
Voltage-gated sodium channel alpha Nav1.5 (SCN5A)	Aryl carboxamide derivative 1	Target	Drug
Voltage-gated sodium channel alpha Nav1.7 (SCN9A)	Aryl carboxamide derivative 1	Target	Drug
Hypoxia-inducible factor 1 (HIF-1)	Aryl carbamate analog 1	Target	Drug
Sigma intracellular receptor 2 (TMEM97)	Aryl azepine derivative 2	Target	Drug
Sigma intracellular receptor 2 (TMEM97)	Aryl azepine derivative 1	Target	Drug
Opioid receptor sigma 1 (OPRS1)	Aryl alkanolamine derivative 2	Target	Drug
Opioid receptor sigma 1 (OPRS1)	Aryl alkanolamine derivative 1	Target	Drug
Indoleamine 2,3-dioxygenase 1 (IDO1)	Aryl 1,2-diamine derivative 1	Target	Drug
Cannabinoid receptor 2 (CB2)	AR-XYZ	Target	Drug
Epidermal growth factor receptor (EGFR)	ARX-AHD	Target	Drug
Interferon-beta (IFNB1)	ARX-424	Target	Drug
Somatotropin (GH1)	ARX-201	Target	Drug
Calcium channel unspecific (CaC)	Arverapamil	Target	Drug
Transient receptor potential cation channel V1 (TRPV1)	arvanil	Target	Drug
Nuclear factor NF-kappa-B (NFKB)	ARTORIGIDIN A	Target	Drug
Nuclear factor NF-kappa-B (NFKB)	ARTOBILOXANTHONE	Target	Drug
Sodium channel unspecific (NaC)	Artilide	Target	Drug
Bone morphogenetic protein receptor (BMPR2)	Articular cartilage disorder	Target	Disease
Fibroblast growth factor-18 (FGF18)	Arthropathy	Target	Disease
Plasmodium Dihydroorotate dehydrogenase (Malaria DHOdehase)	Arthritis	Target	Disease
Lipoxygenase (ALOX)	Arthritis	Target	Disease
HSPB1 messenger RNA (HSPB1 mRNA)	Arthritis	Target	Disease
Carbonic anhydrase I (CA-I)	Arthritis	Target	Disease
Tumor necrosis factor (TNF)	Arthritis	Target	Disease
Carbonic anhydrase II (CA-II)	Arthritis	Target	Disease
Nuclear receptor unspecific (NR)	Arthritis	Target	Disease
Transferase unspecific (TF)	Arthritis	Target	Disease
Phospholipase A2 (PLA2G1B)	Arthritis	Target	Disease
NADPH oxidase (NOX)	Arthritis	Target	Disease
Inhibitor of nuclear factor kappa-B kinase (IKK)	Arthritis	Target	Disease
Bacterial Penicillin binding protein (Bact PBP)	Arthritis	Target	Disease
AdoHcy hydrolase (SAHase)	Arthritis	Target	Disease
Interleukin-1 beta (IL1B)	Arthritis	Target	Disease
Extracellular signal-regulated kinase 2 (ERK2)	Arthritis	Target	Disease
Serum albumin (ALB)	Arthritis	Target	Disease
Prostaglandin G/H synthase 2 (COX-2)	Arthritis	Target	Disease
PI3-kinase delta (PIK3CD)	Arthritis	Target	Disease
TNF-alpha/IL-1 beta production (TNFA/IL1B produ)	Arthritis	Target	Disease
Estrogen-related receptor-alpha (ESRRA)	Arthritis	Target	Disease
5-HT 2 receptor (5HT2R)	Arthritis	Target	Disease
Inhibitor of nuclear factor kappa-B kinase beta (IKKB)	Arthritis	Target	Disease
C-C chemokine receptor type 2 (CCR2)	Arthritis	Target	Disease
Angiopoietin 1 receptor (TEK)	Arthritis	Target	Disease
LOX-5 messenger RNA (ALOX5 mRNA)	Arthritis	Target	Disease
PI3-kinase gamma (PIK3CG)	Arthritis	Target	Disease
Transforming growth factor beta 1 (TGFB1)	Arthritis	Target	Disease
Low-affinity nerve growth factor receptor (NGFR)	Arthralgia	Target	Disease
P2X purinoceptor 7 (P2RX7)	Arthralgia	Target	Disease
Estrogen receptor (ESR)	Arthralgia	Target	Disease
Sarcoplasmic/endoplasmic reticulum calcium ATPase (ATP2A)	Artesunate	Target	Drug
Nitric-oxide synthase inducible (NOS2)	Artery stenosis	Target	Disease
Serine protease unspecific (SP)	Artery stenosis	Target	Disease
Extracellular signal-regulated kinase 1 (ERK1)	Artery stenosis	Target	Disease
Second phase insulin secretion (SPI secr)	Artery stenosis	Target	Disease
Proteinase activated receptor 1 (F2R)	Artery stenosis	Target	Disease
Prostate specific antigen (KLK3)	Artery stenosis	Target	Disease
Glycoprotein IIb/IIIa receptor (GPIIb/IIIa)	Artery stenosis	Target	Disease
Extracellular signal-regulated kinase 2 (ERK2)	Artery stenosis	Target	Disease
Actin polymerization (Actin poly)	Artery stenosis	Target	Disease
Angiotensin II receptor type-1 (AGTR1)	Artery stenosis	Target	Disease
Serine/threonine-protein kinase mTOR (mTOR)	Artery stenosis	Target	Disease
Arachidonate 5-lipoxygenase (5-LOX)	Arteriosclerosis	Target	Disease
Matrix metalloproteinase-12 (MMP-12)	Arteriosclerosis	Target	Disease
Oxysterols receptor LXR-beta (NR1H2)	Arteriosclerosis	Target	Disease
Cholesteryl ester transfer protein (CETP)	Arteriosclerosis	Target	Disease
Interleukin-1 alpha (IL1A)	Arteriosclerosis	Target	Disease
Thymidine kinase 1 (TK1)	Arteriosclerosis	Target	Disease
Glucocorticoid receptor messenger RNA (GCR mRNA)	Arteriosclerosis	Target	Disease
Phospholipase A2 (PLA2G1B)	Arteriosclerosis	Target	Disease
Fibroblast growth factor-2 (FGF2)	Arteriosclerosis	Target	Disease
Phosphodiesterase 3 (PDE3)	Arteriosclerosis	Target	Disease
Proteinase activated receptor 1 (F2R)	Arteriosclerosis	Target	Disease
Peroxisome proliferator-activated receptor delta (PPARD)	Arteriosclerosis	Target	Disease
Oxidative stress (OS)	Arteriosclerosis	Target	Disease
Prostaglandin E2 receptor EP2 (PTGER2)	Arteriosclerosis	Target	Disease
Plasminogen activator inhibitor (PAI)	Arteriosclerosis	Target	Disease
Androgen receptor messenger RNA (AR mRNA)	Arteriosclerosis	Target	Disease
Microsomal triglyceride transfer protein (MTTP)	Arteriosclerosis	Target	Disease
Lectin-like oxidized LDL receptor (OLR1)	Arteriosclerosis	Target	Disease
Glycoprotein IIb/IIIa receptor (GPIIb/IIIa)	Arteriosclerosis	Target	Disease
Rho-associated protein kinase 1 (ROCK1)	Arteriosclerosis	Target	Disease
Oxysterols receptor LXR-alpha (NR1H3)	Arteriosclerosis	Target	Disease
TGF-beta receptor type I (TGFBR1)	Arteriosclerosis	Target	Disease
HMG-CoA reductase (HMGCR)	Arteriosclerosis	Target	Disease
Lanosterol synthase (LSS)	Arteriosclerosis	Target	Disease
Apolipoprotein A-I (APOA1)	Arteriosclerosis	Target	Disease
Platelet glycoprotein VI (GP6)	Arteriosclerosis	Target	Disease
Prostaglandin D2 receptor 2 (PTGDR2)	Arteriosclerosis	Target	Disease
Proteinase activated receptor 2 (PAR2)	Arteriosclerosis	Target	Disease
Vascular endothelial growth factor receptor 1 (FLT-1)	Arteriosclerosis	Target	Disease
Corticosteroid 11-beta-dehydrogenase 1 (HSD11B1)	Arteriosclerosis	Target	Disease
RAC-alpha serine/threonine-protein kinase (AKT1)	Arteriosclerosis	Target	Disease
Potassium channel unspecific (KC)	Arteriosclerosis	Target	Disease
Prostaglandin D2 receptor (PTGDR)	Arteriosclerosis	Target	Disease
Platelet-activating factor acetylhydrolase (PLA2G7)	Arteriosclerosis	Target	Disease
Oxysterols receptor LXR (NR1H)	Arteriosclerosis	Target	Disease
Perlecan (HSPG)	Arteriosclerosis	Target	Disease
Prostaglandin F2-alpha receptor (PTGFR)	Arteriosclerosis	Target	Disease
Thromboxane A2 receptor (TBXA2R)	Arteriosclerosis	Target	Disease
Liver carboxylesterase (CES1)	Arteriosclerosis	Target	Disease
Adenosine A2a receptor (ADORA2A)	Arteriosclerosis	Target	Disease
Squalene synthetase (FDFT1)	Arteriosclerosis	Target	Disease
Pregnane X receptor (NR1I2)	Arteriosclerosis	Target	Disease
Sphingosine kinase 1 (SPHK1)	Arteriosclerosis	Target	Disease
Peroxisome proliferator-activated receptor alpha (PPARA)	Arteriosclerosis	Target	Disease
Nicotinic acid receptor (HCAR2)	Arteriosclerosis	Target	Disease
C-C chemokine receptor type 2 (CCR2)	Arteriosclerosis	Target	Disease
Transforming growth factor beta 1 (TGFB1)	Arteriosclerosis	Target	Disease
Prostacyclin receptor (PTGIR)	Arteriosclerosis	Target	Disease
P2Y purinoceptor 12 (P2RY12)	Arterial thrombosis	Target	Disease
Glycoprotein IIb/IIIa receptor (GPIIb/IIIa)	Arterial thrombosis	Target	Disease
Transformation-sensitive protein p120 (TRPA1)	artepillin C	Target	Drug
Beta-hematin formation (BHF)	Artemisone	Target	Drug
Glutamate receptor AMPA (GRIA)	Artemisinin SP	Target	Drug
Sarcoplasmic/endoplasmic reticulum calcium ATPase (ATP2A)	Artemisinin SP	Target	Drug
Plasmodium Dihydroorotate dehydrogenase (Malaria DHOdehase)	Artemisinin	Target	Drug
Sarcoplasmic/endoplasmic reticulum calcium ATPase (ATP2A)	Artemisinin	Target	Drug
CAAX farnesyltransferase beta (FNTB)	ARTEMINOLIDE	Target	Drug
Sodium pump subunit alpha-1 (ATP1A1)	Artemether	Target	Drug
Beta-hematin formation (BHF)	Arteether	Target	Drug
Tumor necrosis factor (TNF)	ART621	Target	Drug
Transforming growth factor beta 1 (TGFB1)	ART-144	Target	Drug
Inhibitor of nuclear factor kappa-B kinase (IKK)	Arsenite	Target	Drug
Inhibitor of nuclear factor kappa-B kinase beta (IKKB)	Arsenic trioxide	Target	Drug
RAC-alpha serine/threonine-protein kinase (AKT1)	ARRY-886	Target	Drug
MAP kinase p38 (MAPK12)	ARRY-797	Target	Drug
Stress-activated protein kinase (p38)	ARRY-797	Target	Drug
Angiopoietin 1 receptor (TEK)	ARRY-614	Target	Drug
Stress-activated protein kinase (p38)	ARRY-614	Target	Drug
Checkpoint kinase-1 (CHK1)	ARRY-575	Target	Drug
Kinesin-like protein KIF11 (KIF11)	ARRY-520	Target	Drug
Prostaglandin D2 receptor 2 (PTGDR2)	ARRY-502	Target	Drug
Macrophage colony-stimulating factor 1 receptor (CSF1R)	ARRY-382	Target	Drug
Colony stimulating factor-1 receptor (CSF-1R)	ARRY-382	Target	Drug
Erbb2 tyrosine kinase receptor (HER2)	ARRY-380	Target	Drug
MAPK/ERK kinase kinase (MAP3K)	ARRY-300	Target	Drug
MAPK/ERK kinase kinase (MAP3K)	ARRY-162	Target	Drug
ERK activator kinase (MEK)	ARRY-162	Target	Drug
Sodium/potassium-transporting ATPase (SPT ATPase)	Arrhythmia	Target	Disease
Voltage-gated potassium channel Kv1.5 (KCNA5)	Arrhythmia	Target	Disease
Endothelin A receptor (EDNRA)	Arrhythmia	Target	Disease
Organic anion transporter M1 (SLCO4C1)	Arrhythmia	Target	Disease
Voltage-gated sodium channel alpha Nav1.5 (SCN5A)	Arrhythmia	Target	Disease
Sodium pump subunit alpha-1 (ATP1A1)	Arrhythmia	Target	Disease
Endothelin B receptor (EDNRB)	Arrhythmia	Target	Disease
Cholecystokinin receptor type A (CCKAR)	AR-R-1589	Target	Drug
E2F transcription factor 1 (E2F1)	ARQ-171	Target	Drug
Fibroblast growth factor receptor (FGFR)	ARQ-087	Target	Drug
Fibroblast growth factor receptor 1 (FGFR1)	ARQ-087	Target	Drug
Quinone reductase 1 (NQO1)	ARQ 761	Target	Drug
RAC-alpha serine/threonine-protein kinase (AKT1)	ARQ 751	Target	Drug
Serine/threonine-protein kinase B-raf (BRAF)	ARQ 736	Target	Drug
Kinesin-like protein KIF11 (KIF11)	ARQ 621	Target	Drug
Tyrosine-protein kinase BTK (ATK)	ARQ 531	Target	Drug
RAC-gamma serine/threonine-protein kinase (AKT3)	ARQ 092	Target	Drug
RAC-alpha serine/threonine-protein kinase (AKT1)	ARQ 092	Target	Drug
Histamine H1 receptor (H1R)	arpromidine	Target	Drug
Histamine H2 receptor (H2R)	arpromidine	Target	Drug
XIAP messenger RNA (XIAP mRNA)	ARPFAQK-FAM	Target	Drug
Matrix metalloproteinase-9 (MMP-9)	ARP100	Target	Drug
Glucagon receptor (GCGR)	Aromatic ring compound 4	Target	Drug
Glucagon receptor (GCGR)	Aromatic ring compound 3	Target	Drug
Glucagon receptor (GCGR)	Aromatic ring compound 2	Target	Drug
Glucagon receptor (GCGR)	Aromatic ring compound 1	Target	Drug
Tyrosinase (TYR)	Aromatic hydrazine carboxyimidoamide derivative 6	Target	Drug
Tyrosinase (TYR)	Aromatic hydrazine carboxyimidoamide derivative 5	Target	Drug
Tyrosinase (TYR)	Aromatic hydrazine carboxyimidoamide derivative 4	Target	Drug
Tyrosinase (TYR)	Aromatic hydrazine carboxyimidoamide derivative 3	Target	Drug
Tyrosinase (TYR)	Aromatic hydrazine carboxyimidoamide derivative 2	Target	Drug
Tyrosinase (TYR)	Aromatic hydrazine carboxyimidoamide derivative 1	Target	Drug
PD-1-PD-L1 interaction (PD-1/PD-L1 PPI)	Aromatic ethylene derivative 1	Target	Drug
Janus kinase 2 (JAK-2)	Aromatic bicyclic compound 6	Target	Drug
Proto-oncogene c-Src (SRC)	Aromatic bicyclic compound 6	Target	Drug
Janus kinase 2 (JAK-2)	Aromatic bicyclic compound 5	Target	Drug
Proto-oncogene c-Src (SRC)	Aromatic bicyclic compound 5	Target	Drug
Janus kinase 2 (JAK-2)	Aromatic bicyclic compound 4	Target	Drug
Proto-oncogene c-Src (SRC)	Aromatic bicyclic compound 4	Target	Drug
Janus kinase 2 (JAK-2)	Aromatic bicyclic compound 3	Target	Drug
Proto-oncogene c-Src (SRC)	Aromatic bicyclic compound 3	Target	Drug
Janus kinase 2 (JAK-2)	Aromatic bicyclic compound 2	Target	Drug
Proto-oncogene c-Src (SRC)	Aromatic bicyclic compound 2	Target	Drug
Janus kinase 2 (JAK-2)	Aromatic bicyclic compound 1	Target	Drug
Proto-oncogene c-Src (SRC)	Aromatic bicyclic compound 1	Target	Drug
Hypoxia-inducible factor 1 (HIF-1)	Aromatic and heteroaryl compound 1	Target	Drug
PD-1-PD-L1 interaction (PD-1/PD-L1 PPI)	Aromatic acetylene derivative 1	Target	Drug
Phosphodiesterase 4 (PDE4)	Arofylline	Target	Drug
Fibroblast growth factor receptor (FGFR)	ARO 087	Target	Drug
Estrogen receptor (ESR)	ARN-810	Target	Drug
Nuclear receptor ROR-gamma (RORG)	ARN-6039	Target	Drug
Nuclear receptor ROR-gamma (RORG)	ARN-6039	Target	Drug
Androgen receptor (AR)	ARN-509	Target	Drug
Androgen receptor (AR)	ARN34	Target	Drug
Amyloid beta A4 protein (APP)	ARN-2966	Target	Drug
Serine/threonine-protein kinase mTOR (mTOR)	AR-mTOR-26	Target	Drug
Adrenergic receptor alpha-1D (ADRA1D)	Armodafinil	Target	Drug
Ryanodine receptor (RYR)	ARM210	Target	Drug
Ryanodine receptor 1 (RYR1)	ARM036	Target	Drug
P2Y purinoceptor 12 (P2RY12)	ARL-67085	Target	Drug
P2Y purinoceptor 12 (P2RY12)	ARL66096	Target	Drug
Adenosine A1 receptor (ADORA1)	ARISTEROMYCIN	Target	Drug
Adenosine A2a receptor (ADORA2A)	ARISTEROMYCIN	Target	Drug
Adenosylhomocysteinase (AHCY)	ARISTEROMYCIN	Target	Drug
Dopamine D2 receptor (D2R)	Aripiprazole	Target	Drug
Heat shock protein (HSP)	Arimoclomol	Target	Drug
Aldose reductase (AKR1B1)	ARI-809	Target	Drug
Prolyl endopeptidase (PREP)	ARI-3531	Target	Drug
Prolyl endopeptidase FAP (FAP)	ARI-3099	Target	Drug
Acylamino-acid-releasing enzyme (APEH)	ARI-3099	Target	Drug
Hydroxycarboxylic acid receptor 3 (HCAR3)	ARI-3037MO	Target	Drug
Diacylglycerol O-acyltransferase 2 (DGAT2)	ARI-3037MO	Target	Drug
Nicotinic acid receptor (HCAR2)	ARI-3037MO	Target	Drug
Dipeptidyl peptidase 4 (DPP-4)	ARI-2243	Target	Drug
B-lymphocyte surface antigen B4 (CD19)	ARI-0001 cells	Target	Drug
Endothelial plasminogen activator inhibitor (SERPINE1)	AR-HO29953XX	Target	Drug
Gastric H(+)/K(+) ATPase alpha (ATP4A)	ARH-1029	Target	Drug
Peroxisome proliferator-activated receptor alpha (PPARA)	AR-H049020	Target	Drug
Gastric H(+)/K(+) ATPase (Proton pump)	AR-H047108	Target	Drug
Substance-P receptor (TACR1)	Arg-Pro-Lys-Pro-Gln-Ser-Phe-Phe-Gly-Leu-Met-NH2	Target	Drug
Substance-P receptor (TACR1)	Arg-Pro-Lys-Pro-Ala-Ser-Phe-Phe-Gly-Leu-Met-NH2	Target	Drug
Substance-P receptor (TACR1)	Arg-Pro-Lys-Pro-Ala-Gln-Phe-Phe-Gly-Leu-Met-NH2	Target	Drug
Glutamate receptor AMPA 1 (GRIA1)	Argiotoxin-636	Target	Drug
Oxytocin receptor (OTR)	ARGENINE VASOPRESSIN	Target	Drug
Vasopressin V1a receptor (V1AR)	ARGENINE VASOPRESSIN	Target	Drug
Vasopressin V1b receptor (V1BR)	ARGENINE VASOPRESSIN	Target	Drug
Vasopressin V2 receptor (V2R)	ARGENINE VASOPRESSIN	Target	Drug
Coagulation factor IIa (F2)	Argatroban	Target	Drug
Neurotensin receptor type 1 (NTSR1)	Arg-Arg-Pro-Tyr-Ile-Leu-OH	Target	Drug
Adrenergic receptor beta-2 (ADRB2)	Arformoterol	Target	Drug
Cell mediated immunity response (CMIR)	Arepanrix	Target	Drug
Muscarinic acetylcholine receptor M1 (CHRM1)	Arecoline	Target	Drug
Muscarinic acetylcholine receptor (CHRM)	arecaidine propargyl ester	Target	Drug
Muscarinic acetylcholine receptor M3 (CHRM3)	arecaidine propargyl ester	Target	Drug
Antithrombin-III (ATIII)	Ardeparin	Target	Drug
Opioid receptor delta (OPRD1)	ARD-412	Target	Drug
Vasoactive intestinal polypeptide receptor (VIPR)	AR-D-111421	Target	Drug
Carcinoembryonic antigen CGM1 (CD66d)	Arcitumomab	Target	Drug
Acid-sensing ion channel 3 (ASIC3)	arcaine	Target	Drug
Adrenergic receptor beta-2 (ADRB2)	AR-C-89855	Target	Drug
Cytosolic phospholipase A2 (GIVA cPLA2)	AR-C70484XX	Target	Drug
Fatty acid amide hydrolase (FAAH)	AR-C70484XX	Target	Drug
Adrenergic receptor alpha-2C (ADRA2C)	ARC239	Target	Drug
Tubulin beta (TUBB)	ARC-200	Target	Drug
Complement C5 (CO5)	ARC-1905	Target	Drug
Coagulation factor IIa (F2)	ARC-183	Target	Drug
Nitric-oxide synthase brain (NOS1)	AR-C133057XX	Target	Drug
Nitric-oxide synthase inducible (NOS2)	AR-C133057XX	Target	Drug
P2Y purinoceptor 2 (P2RY2)	AR-C126313	Target	Drug
P2Y purinoceptor 2 (P2RY2)	AR-C118925XX	Target	Drug
cGMP-dependent protein kinase (cGK)	ARC-1028	Target	Drug
Nitric-oxide synthase brain (NOS1)	AR-C102222	Target	Drug
Nitric-oxide synthase inducible (NOS2)	AR-C102222	Target	Drug
Amyloid beta A4 protein (APP)	ARC-069	Target	Drug
Voltage-gated calcium channel alpha Cav1.2 (CACNA1C)	ARC029	Target	Drug
Voltage-gated calcium channel alpha Cav1.3 (CACNA1D)	ARC029	Target	Drug
Adrenergic receptor beta-1 (ADRB1)	Arbutamine	Target	Drug
Influenza Hemagglutinin (Influ HA)	Arbidol	Target	Drug
Ribosome A (hRA)	Arbekacin	Target	Drug
GABA(A) receptor gamma-3 (GABRG3)	Arbaclofen placarbil	Target	Drug
Gamma-aminobutyric acid B receptor (GABBR)	Arbaclofen placarbil	Target	Drug
Human Deoxyribonucleic acid (hDNA)	ARANOSE	Target	Drug
Acyl-CoA desaturase (SCD)	Aramchol	Target	Drug
Cannabinoid receptor 1 (CB1)	arachidonylcyclopropylamide	Target	Drug
N-arachidonyl glycine receptor (GPR18)	arachidonylcyclopropylamide	Target	Drug
Fatty acid amide hydrolase (FAAH)	ARACHIDONYL TRIFLUOROMETHYLKETONE	Target	Drug
Cytosolic phospholipase A2 (GIVA cPLA2)	ARACHIDONYL TRIFLUOROMETHYLKETONE	Target	Drug
Prostaglandin G/H synthase 1 (COX-1)	Arachidonic Acid	Target	Drug
Bacterial Deoxy-D-manno-octulosonate 8-phosphate synthase (Bact kdsA)	Arabinose-5-Phosphate	Target	Drug
Glycogen synthase kinase-3 beta (GSK-3B)	AR-A014418	Target	Drug
Glycogen synthase kinase-3 alpha (GSK-3A)	AR-A014418	Target	Drug
Erythropoietin (EPO)	ARA 290	Target	Drug
Erythropoietin Receptor (EPOR)	ARA 290	Target	Drug
Soluble epoxide hydrolase (EPHX2)	AR9281	Target	Drug
Glucose-dependent insulinotropic receptor (GPR119)	AR-7947	Target	Drug
Bacterial Dihydrofolate reductase (Bact DHFR)	AR-709	Target	Drug
DNA topoisomerase I (TOP1)	AR-67	Target	Drug
Glycogen synthase kinase-3 alpha (GSK-3A)	AR-534	Target	Drug
Staphylococcus Alpha-hemolysin (Stap-coc hly)	AR-301	Target	Drug
Proto-oncogene Mas (MAS)	AR244555	Target	Drug
Proto-oncogene Mas (MAS)	AR234960	Target	Drug
Glucose-dependent insulinotropic receptor (GPR119)	AR231453	Target	Drug
Human immunodeficiency virus Integrase (HIV IN)	AR177	Target	Drug
Adrenergic receptor alpha-2A (ADRA2A)	AR-129330	Target	Drug
Melanin-concentrating hormone receptor 1 (MCHR1)	AR-129330	Target	Drug
Neuropeptide Y receptor type 5 (NPY5R)	AR-129330	Target	Drug
Rho-associated protein kinase (ROCK)	AR-12286	Target	Drug
Phosphoinositide dependent protein kinase-1 (PDPK1)	AR-12	Target	Drug
Adrenergic receptor (ADR)	AR08	Target	Drug
Serine/threonine-protein kinase B-raf (BRAF)	AR-00341677	Target	Drug
SH2 domain inositol 5'-phosphatase 1 (INPP5D)	AQX-1125	Target	Drug
Neuronal acetylcholine receptor alpha-7 (CHRNA7)	AQW-051	Target	Drug
Muscarinic acetylcholine receptor M2 (CHRM2)	AQ-RA-741	Target	Drug
Duffy antigen chemokine receptor (ACKR1)	AQ-13	Target	Drug
AP endonuclease 1 (APEX1)	APX-3330	Target	Drug
CD40L receptor (CD40)	APX005M	Target	Drug
CD40L receptor (CD40)	APX-005	Target	Drug
Glutamate carboxypeptidase II (GCPII)	APVO414	Target	Drug
Kruppel like factor 4 (KLF4)	APTO-253	Target	Drug
N-methyl-D-aspartate receptor (NMDAR)	Aptiganel HCl	Target	Drug
Proto-oncogene c-Met (MET)	APS-3010	Target	Drug
Serine protease unspecific (SP)	Aprotinin	Target	Drug
Protease unspecific (PRO)	Aprosulate sodium	Target	Drug
Muscarinic acetylcholine receptor M5 (CHRM5)	Aprophen	Target	Drug
Endothelin receptor (EDNR)	Aprocitentan	Target	Drug
Glutamate receptor AMPA (GRIA)	Aprobarbital	Target	Drug
Calmodulin (CALM)	Aprindine	Target	Drug
Prostaglandin G/H synthase 2 (COX-2)	Apricoxib	Target	Drug
Human immunodeficiency virus Reverse transcriptase (HIV RT)	Apricitabine	Target	Drug
Substance-P receptor (TACR1)	Aprepitant	Target	Drug
Cyclin-dependent kinase 4 (CDK4)	Apremilast	Target	Drug
Cyclin-dependent kinase 6 (CDK6)	Apremilast	Target	Drug
Phosphodiesterase 4 (PDE4)	Apremilast	Target	Drug
Matrix metalloproteinase-1 (MMP-1)	Apratastat	Target	Drug
Matrix metalloproteinase-13 (MMP-13)	Apratastat	Target	Drug
TNF alpha converting enzyme (ADAM17)	Apratastat	Target	Drug
Bacterial 16S ribosomal RNA (Bact 16S rRNA)	Apramycin	Target	Drug
Adrenergic receptor Alpha-2 (ADRA2)	Apraclonidine	Target	Drug
Cellular tumor antigen p53 (TP53)	APR-246	Target	Drug
Sphingosine-1-phosphate receptor 1 (S1PR1)	Application submitted	Target	Drug
Serotonin transporter (SERT)	Appetite suppressant	Target	Disease
Fucosyltransferase IV (CD15)	Appendicitis	Target	Disease
Apolipoprotein A-I (APOA1)	APP-018	Target	Drug
Neuron-specific vesicular protein calcyon (CALY)	Apomorphine SL	Target	Drug
Dopamine D2 receptor (D2R)	Apomorphine	Target	Drug
Farnesoid X-activated receptor (FXR)	APOMINE	Target	Drug
MHC class II antigen DR (HLA-DR)	Apolizumab	Target	Drug
Apolipoprotein E (APOE)	Apolipoprotein E	Target	Drug
Bcl-2-related protein A1 (BCL2A1)	Apogossypolone	Target	Drug
Apoptosis regulator Bcl-2 (BCL-2)	Apogossypol	Target	Drug
Lipase unspecific (LIP)	ApoC-III	Target	Drug
Apoptosis mediating surface antigen FAS (FAS)	APO-010	Target	Drug
Adenosine A2b receptor (ADORA2B)	Apnea	Target	Disease
Adenosine A2b receptor (ADORA2B)	APNEA	Target	Drug
Interleukin-2 (IL2)	APN-301	Target	Drug
Superoxide dismutase Cu-Zn (SOD Cu-Zn)	APN-201	Target	Drug
5-HT 2A receptor (HTR2A)	APLYSINOPSIN	Target	Drug
5-HT 2C receptor (HTR2C)	APLYSINOPSIN	Target	Drug
Histamine H3 receptor (H3R)	APLYSAMINE	Target	Drug
Dopamine D2 receptor (D2R)	Aplindore fumarate	Target	Drug
Granulocyte colony-stimulating factor (CSF3)	Aplastic anemia	Target	Disease
T-cell surface glycoprotein CD1a (CD1A)	Aplastic anemia	Target	Disease
Complement C3 (CO3)	APL-2	Target	Drug
Coagulation factor Xa (F10)	Apixaban	Target	Drug
N-methyl-D-aspartate receptor (NMDAR)	Apimostinel	Target	Drug
Phosphatidylinositol-3-phosphate 5-kinase (PIP5K3)	Apilimod dimesylate	Target	Drug
Aldose reductase (AKR1B1)	Apigenin-7-O-beta-D-glucuronide methyl ester	Target	Drug
Aldose reductase (AKR1B1)	Apigenin-7-O-beta-D-glucuronide	Target	Drug
Plasmodium CDK Pfmrk (Malaria Pfmrk)	APIGENIN	Target	Drug
Cyclin-dependent kinase 6 (CDK6)	APIGENIN	Target	Drug
Aldose reductase (AKR1B1)	APIGENIN	Target	Drug
Estradiol 17 beta-dehydrogenase 1 (17-beta-HSD1)	APIGENIN	Target	Drug
Casein kinase II alpha (CSNK2A1)	APIGENIN	Target	Drug
Androgen receptor messenger RNA (AR mRNA)	APIGENIN	Target	Drug
Influenza Neuraminidase (Influ NA)	APIGENIN	Target	Drug
Aromatase (CYP19A1)	APIGENIN	Target	Drug
Cytochrome P450 1B1 (CYP1B1)	APIGENIN	Target	Drug
Histone deacetylase (HDAC)	Apicidin	Target	Drug
Gastric H(+)/K(+) ATPase alpha (ATP4A)	API-023	Target	Drug
Herpes simplex virus DNA polymerase UL30 (HSV UL30)	Aphidicolin	Target	Drug
Monoamine oxidase type A (MAO-A)	AphanamgrandiolA	Target	Drug
Tubulin beta (TUBB)	APH-0911	Target	Drug
Histone deacetylase (HDAC)	APH-0812	Target	Drug
Protein kinase C (PRKC)	APH-0812	Target	Drug
Interleukin 23 receptor (IL23R)	APG-2305	Target	Drug
Interleukin 4 receptor alpha (IL4R)	APG-201	Target	Drug
Inhibitor of apoptosis protein (hIAP)	APG-1387	Target	Drug
X-linked inhibitor of apoptosis protein (XIAP)	APG-1387	Target	Drug
Apoptosis regulator Bcl-2 (BCL-2)	APG-1252	Target	Drug
Apoptosis regulator Bcl-xL (BCL-xL)	APG-1252	Target	Drug
Cellular tumor antigen p53 (TP53)	APG-115	Target	Drug
Ubiquitin-protein ligase E3 Mdm2 (MDM2)	APG-115	Target	Drug
Apoptosis mediating surface antigen FAS (FAS)	APG-103	Target	Drug
Apoptosis mediating surface antigen FAS (FAS)	APG-101	Target	Drug
Opioid receptor (OPR)	APF-580	Target	Drug
Acid-sensing ion channel 3 (ASIC3)	APETX2	Target	Drug
Apelin receptor (APLNR)	apelin-13	Target	Drug
Histamine H3 receptor (H3R)	APD-916	Target	Drug
Prostacyclin receptor (PTGIR)	APD-811	Target	Drug
Glucose-dependent insulinotropic receptor (GPR119)	APD668	Target	Drug
Glucose-dependent insulinotropic receptor (GPR119)	APD-597	Target	Drug
Muscarinic acetylcholine receptor (CHRM)	APD-515	Target	Drug
Dopamine D2 receptor (D2R)	APD-403	Target	Drug
Cannabinoid receptor 2 (CB2)	APD371	Target	Drug
Sphingosine-1-phosphate receptor 1 (S1PR1)	APD-334	Target	Drug
Adrenergic receptor beta-2 (ADRB2)	APD-209	Target	Drug
Tyrosine-protein kinase Kit (KIT)	APCK-110	Target	Drug
Nitric-oxide synthase endothelial (NOS3)	AP-Cav	Target	Drug
Intercellular adhesion molecule ICAM-1 (ICAM1)	APC-8015F	Target	Drug
Enzyme unspecific (Enz)	APC-6336	Target	Drug
Tryptase alpha/beta-1 (Tryptase)	APC-366	Target	Drug
GTPase NRas (NRAS)	APC-300	Target	Drug
Tryptase alpha/beta-1 (Tryptase)	APC-2059	Target	Drug
Androgen receptor (AR)	APC-100	Target	Drug
Human Deoxyribonucleic acid (hDNA)	Apaziquone	Target	Drug
Adenosine A1 receptor (ADORA1)	Apaxifylline	Target	Drug
Calcium-activated potassium channel KCa2.1 (KCNN1)	apamin	Target	Drug
Calcium-activated potassium channel KCa2.2 (KCNN2)	apamin	Target	Drug
Calcium-activated potassium channel KCa2.3 (KCNN3)	apamin	Target	Drug
Opioid receptor kappa (OPRK1)	Apadoline	Target	Drug
Adenosine A2a receptor (ADORA2A)	Apadenoson	Target	Drug
Ornithine decarboxylase (ODC1)	APA	Target	Drug
Natriuretic peptide receptor (NPR3)	AP811	Target	Drug
Prostaglandin D2 receptor 2 (PTGDR2)	AP-761	Target	Drug
Glutamate receptor ionotropic NMDA 1 (NMDAR1)	AP-7	Target	Drug
Glutamate receptor ionotropic NMDA 2A (NMDAR2A)	AP-7	Target	Drug
Glutamate receptor ionotropic NMDA 2B (NMDAR2B)	AP-7	Target	Drug
Human Deoxyribonucleic acid (hDNA)	AP-5346	Target	Drug
5-HT 1A receptor (HTR1A)	AP-521	Target	Drug
Epidermal growth factor receptor (EGFR)	AP32788	Target	Drug
Calcium-activated potassium channel KCa2 (KCNN)	AP-30663	Target	Drug
Tumor necrosis factor (TNF)	AP-301-IH	Target	Drug
ALK tyrosine kinase receptor (ALK)	AP26113	Target	Drug
Proto-oncogene c-Src (SRC)	AP-24226	Target	Drug
Tyrosine-protein kinase ABL1 (ABL)	AP-24226	Target	Drug
Proto-oncogene c-Src (SRC)	AP-24163	Target	Drug
Fusion protein Bcr-Abl T315I mutant (Bcr-Abl T315I)	AP-24163	Target	Drug
Tyrosine-protein kinase (PTK)	AP-23588	Target	Drug
Prostacyclin receptor (PTGIR)	AP-227	Target	Drug
Acetylcholinesterase (AChE)	AP-2243	Target	Drug
Beta-secretase (BACE)	AP-2243	Target	Drug
Proto-oncogene c-Src (SRC)	AP22408	Target	Drug
Acetylcholinesterase (AChE)	AP-2238	Target	Drug
Serine/threonine-protein kinase mTOR (mTOR)	AP-21967	Target	Drug
FK506-binding protein 1A (FKBP1A)	AP1903	Target	Drug
Transforming growth factor beta 2 (TGFB2)	AP12009	Target	Drug
Melanocortin receptor 1 (MC1R)	AP-1189	Target	Drug
Melanocortin receptor 1 (MC1R)	AP-1030	Target	Drug
Melanocortin receptor 4 (MC4R)	AP-1030	Target	Drug
Angiopoietin 1 receptor (TEK)	AP-101	Target	Drug
Apolipoprotein A-I (APOA1)	Aortic valve stenosis	Target	Disease
Matrix metalloproteinase-12 (MMP-12)	Aortic aneurysm	Target	Disease
Granzyme B (GZMB)	Aortic aneurysm	Target	Disease
Phosphodiesterase 5A (PDE5A)	Aom-0890	Target	Drug
Xanthine dehydrogenase/oxidase (XDH)	Aom-0763	Target	Drug
Growth hormone receptor (GHR)	AOD-9604	Target	Drug
Short transient receptor potential channel 5 (TRPC5)	Anxiety disorder	Target	Disease
Protein kinase C epsilon (PRKCE)	Anxiety disorder	Target	Disease
Metabotropic glutamate receptor 3 (mGluR3)	Anxiety disorder	Target	Disease
Gastrin/cholecystokinin type B receptor (CCKBR)	Anxiety disorder	Target	Disease
5-HT 1B receptor (HTR1B)	Anxiety disorder	Target	Disease
GABA(A) receptor gamma-2 (GABRG2)	Anxiety disorder	Target	Disease
Melanin-concentrating hormone receptor 1 (MCHR1)	Anxiety disorder	Target	Disease
Corticotropin-releasing factor receptor 2 (CRHR2)	Anxiety disorder	Target	Disease
Fatty acid amide hydrolase (FAAH)	Anxiety disorder	Target	Disease
5-HT 6 receptor (HTR6)	Anxiety disorder	Target	Disease
CaM-kinase II (CAMK2)	Anxiety disorder	Target	Disease
Endothelin A receptor (EDNRA)	Anxiety disorder	Target	Disease
Opioid receptor (OPR)	Anxiety disorder	Target	Disease
GABA(A) receptor delta (GABRD)	Anxiety disorder	Target	Disease
Serotonin transporter (SERT)	Anxiety disorder	Target	Disease
GABA(A) receptor gamma-3 (GABRG3)	Anxiety disorder	Target	Disease
Gamma-aminobutyric acid uptake (GABAU)	Anxiety disorder	Target	Disease
5-HT 2B receptor (HTR2B)	Anxiety disorder	Target	Disease
5-HT 2A receptor (HTR2A)	Anxiety disorder	Target	Disease
Voltage-gated calcium channel alpha Cav2.2 (CACNA1B)	Anxiety disorder	Target	Disease
Glucocorticoid receptor (NR3C1)	Anxiety disorder	Target	Disease
Gamma-aminobutyric acid B receptor (GABBR)	Anxiety disorder	Target	Disease
Corticotropin-releasing factor receptor 1 (CRHR1)	Anxiety disorder	Target	Disease
Opioid receptor sigma 1 (OPRS1)	Anxiety disorder	Target	Disease
Substance-P receptor (TACR1)	Anxiety disorder	Target	Disease
GABA(A) receptor alpha-1 (GABRA1)	Anxiety disorder	Target	Disease
Substance-K receptor (TACR2)	Anxiety disorder	Target	Disease
Nociceptin receptor (OPRL1)	Anxiety disorder	Target	Disease
Glutamate receptor AMPA (GRIA)	Anxiety disorder	Target	Disease
Opioid receptor delta (OPRD1)	Anxiety disorder	Target	Disease
Vasopressin V1b receptor (V1BR)	Anxiety disorder	Target	Disease
GABA transporter GAT-1 (SLC6A1)	Anxiety disorder	Target	Disease
GABA(A) receptor alpha-3 (GABRA3)	Anxiety disorder	Target	Disease
Metabotropic glutamate receptor 2 (mGluR2)	Anxiety disorder	Target	Disease
Neuronal acetylcholine receptor alpha-4/beta-2 (CHRNA4/B2)	Anxiety disorder	Target	Disease
Gamma-aminobutyric acid receptor (GAR)	Anxiety disorder	Target	Disease
Histamine H3 receptor (H3R)	Anxiety disorder	Target	Disease
Vasopressin V2 receptor (V2R)	Anxiety disorder	Target	Disease
5-HT 1 receptor (5HT1R)	Anxiety disorder	Target	Disease
Dopamine D2 receptor (D2R)	Anxiety disorder	Target	Disease
N-methyl-D-aspartate receptor (NMDAR)	Anxiety disorder	Target	Disease
Translocator protein (TSPO)	Anxiety disorder	Target	Disease
5-HT 2 receptor (5HT2R)	Anxiety disorder	Target	Disease
Histamine H1 receptor (H1R)	Anxiety disorder	Target	Disease
5-HT 1A receptor (HTR1A)	Anxiety disorder	Target	Disease
Vasopressin V1a receptor (V1AR)	Anxiety disorder	Target	Disease
GABA(A) receptor beta-2 (GABRB2)	Anxiety disorder	Target	Disease
5-HT 2C receptor (HTR2C)	Anxiety disorder	Target	Disease
Monoamine oxidase type A (MAO-A)	Anxiety disorder	Target	Disease
5-HT 3 receptor (5HT3R)	Anxiety disorder	Target	Disease
Oxytocin receptor (OTR)	Anxiety disorder	Target	Disease
5-HT receptor (5HTR)	Anxiety disorder	Target	Disease
Polypeptide deformylase (PDF)	Anxiety disorder	Target	Disease
CYP3A4 messenger RNA (CYP3A4 mRNA)	Anxiety disorder	Target	Disease
Short transient receptor potential channel 4 (TRPC4)	Anxiety disorder	Target	Disease
Melatonin receptor type 1A (MTNR1A)	Anxiety disorder	Target	Disease
Metabotropic glutamate receptor 5 (mGluR5)	Anxiety disorder	Target	Disease
Metabotropic glutamate receptor 4 (mGluR4)	Anxiety disorder	Target	Disease
Human immunodeficiency virus Reverse transcriptase (HIV RT)	ANX-201	Target	Drug
Natriuretic peptide receptor (NPR3)	ANX-042	Target	Drug
Complement C1s component (C1S)	ANX005	Target	Drug
DNA [cytosine-5]-methyltransferase 1 (DNMT1)	Antroquinonol	Target	Drug
TNF related activation protein (CD40LG)	Antova	Target	Drug
Hepatitis C virus RNA-directed RNA polymerase (HCV NS5B)	antiviral polymerase inhibitors (HCV infection)	Target	Drug
T-cell surface glycoprotein CD8 (CD8)	Anti-VEGFR2 CD8 cell therapy	Target	Drug
Vascular endothelial growth factor receptor 2 (KDR)	Anti-VEGFR2 CD8 cell therapy	Target	Drug
Vascular endothelial growth factor receptor 3 (FLT-4)	Anti-VEGFR 3 mab	Target	Drug
Tumor necrosis factor receptor type I (TNF-R1)	Anti-TNF human mabs	Target	Drug
Toll-like receptor 3 (TLR3)	Anti-TLR3 mabs	Target	Drug
T-cell surface glycoprotein CD1a (CD1A)	Antithymocyte globulin	Target	Drug
Antithrombin-III (ATIII)	antithrombin III, Aventis Behring	Target	Drug
Coagulation factor Xa (F10)	Antistasin	Target	Drug
Macrophage-stimulating protein receptor (RON)	Anti-RON receptor mabs	Target	Drug
Prostate stem cell antigen (PSCA)	Anti-PSCA mab	Target	Drug
Prostate specific antigen (KLK3)	Anti-PSA mabs	Target	Drug
Plasmodium Dihydroorotate dehydrogenase (Malaria DHOdehase)	Antiproliferative Agent A771726	Target	Drug
Programmed cell death 1 ligand 1 (PD-L1)	Anti-PD-L1 CSR T cells	Target	Drug
Programmed cell death 1 ligand 1 (PD-L1)	Anti-PD-L1	Target	Drug
OX40L receptor (CD134)	Anti-OX40 mab	Target	Drug
Dopamine transporter (DAT)	ANTIOQUINE	Target	Drug
Cancer/testis antigen 1 (NY-ESO-1)	Anti-NY-ESO-1 CAR-T cells	Target	Drug
Amyloid beta A4 protein (APP)	Anti-N3pG-Abeta antibody	Target	Drug
Plasmodium Dihydroorotate dehydrogenase (Malaria DHOdehase)	Antimycin A	Target	Drug
Mucin-1 (MUC1)	Anti-MUC1 mab	Target	Drug
Mucin-1 (MUC1)	Anti-MUC1 CAR-T cells	Target	Drug
Mucin-1 (MUC1)	Anti-MUC1 CAR-T cells	Target	Drug
Mucin-1 (MUC1)	Anti-MUC1 CAR T Cells	Target	Drug
Mucin-1 (MUC1)	Anti-MUC1 CAR T Cells	Target	Drug
microRNA hsa-miR-191 (MIR191)	Anti-miR-191 modified oligonucleotide	Target	Drug
Macrophage migration inhibitory factor (MIF)	Anti-MIF antibodies	Target	Drug
Mesothelin (MSLN)	Anti-Mesothelin CAR-T cells	Target	Drug
Mesothelin (MSLN)	Anti-Mesothelin CAR-T cells	Target	Drug
Mesothelin (MSLN)	Anti-mesothelin CAR transduced PBL	Target	Drug
Mesothelin (MSLN)	Anti-mesothelin CAR T Cells	Target	Drug
Mesothelin (MSLN)	Anti-meso-CAR vector transduced T cells	Target	Drug
Mesothelin (MSLN)	Anti-meso-CAR T cells	Target	Drug
M1-prime segment of membrane-expressed IgE (M1 IgE)	Anti-M1 prime	Target	Drug
Lymphotoxin-alpha (LTA)	Anti-LT alpha	Target	Drug
Kallikrein-7 (KLK7)	Antileukoprotease (ALP)	Target	Drug
Lymphocyte activation gene 3 protein (LAG3)	Anti-LAG3	Target	Drug
C-X-C motif chemokine 10 (CXCL10)	Anti-IP10	Target	Drug
Interleukin 23 receptor (IL23R)	Anti-IL-23	Target	Drug
Tumor necrosis factor receptor type I (TNF-R1)	Anti-IFN gamma	Target	Drug
Human immunodeficiency virus Tat protein (HIV tat)	Anti-HIV ribozyme therapy	Target	Drug
Epidermal growth factor receptor (EGFR)	Anti-HER3/EGFR DAF	Target	Drug
Erbb3 tyrosine kinase receptor (Erbb-3)	Anti-HER3/EGFR DAF	Target	Drug
Erbb2 tyrosine kinase receptor (HER2)	Anti-HER2 CAR-T	Target	Drug
CD70 antigen (CD27-L)	Anti-hCD70 CAR transduced PBL	Target	Drug
Glypican-3 (GPC3)	Anti-GPC3 CAR T	Target	Drug
Leutinizing-hormone-releasing hormone (GNRH1)	Anti-GnRH Spiegelmer	Target	Drug
Ganglioside GD2 (GD2)	Anti-GD2-CAR engineered T cells	Target	Drug
Ganglioside GD2 (GD2)	Anti-GD2 T-cells (1RG-CART)	Target	Drug
Ganglioside GD2 (GD2)	Anti-GD2 CART	Target	Drug
Plasminogen (PLG)	Antifibrinolytic agents	Target	Drug
Fibroblast growth factor receptor 3 (FGFR3)	Anti-FGFR3	Target	Drug
Fibroblast growth factor receptor 2 (FGFR2)	Anti-FGFR2 humanized mab	Target	Drug
Fibroblast growth factor receptor 1 (FGFR1)	Anti-FGFR1 mab program	Target	Drug
Fatty acid synthase (FASN)	Anti-Fas mabs	Target	Drug
Complement factor D (CFD)	Anti-Factor D	Target	Drug
Epidermal growth factor receptor variant III (EGFR vIII)	Anti-EGFRvIII CAR transduced PBL	Target	Drug
Epidermal growth factor receptor variant III (EGFR vIII)	Anti-EGFRvIII CAR T cells	Target	Drug
Epidermal growth factor receptor variant III (EGFR vIII)	Anti-EGFR V III CAR-T cells	Target	Drug
Epidermal growth factor receptor (EGFR)	Anti-EGFR mab	Target	Drug
Epidermal growth factor receptor (EGFR)	Anti-EGFR humanized mabs	Target	Drug
Epidermal growth factor receptor (EGFR)	Anti-EGFR CAR T	Target	Drug
Epidermal growth factor-like protein 7 (EGFL7)	Anti-EGFL7	Target	Drug
TRAIL receptor 2 (TRAIL-R2)	Anti-DR5 cells	Target	Drug
Gonadotropin-releasing hormone receptor (GNRHR)	Antide	Target	Drug
Dopamine D2 receptor (D2R)	Anti-D	Target	Drug
Proto-oncogene c-Met (MET)	Anti-cMET mab	Target	Drug
Proto-oncogene c-Met (MET)	Anti-C-met CAR-T cells	Target	Drug
Carcinoembryonic antigen CEA (CD66e)	Anti-CEA-CAR T	Target	Drug
Carcinoembryonic antigen CEA (CD66e)	Anti-CEA CAR-T cells	Target	Drug
Carcinoembryonic antigen CEA (CD66e)	Anti-CEA CAR-T cells	Target	Drug
T-cell antigen CD7 (CD7)	Anti-CD7 CAR-T cells	Target	Drug
Leukocyte common antigen (PTPRC)	Anti-CD45 mabs	Target	Drug
CD40L receptor (CD40)	Anti-CD40-XTEN	Target	Drug
Cyclic ADP-ribose hydrolase 1 (CD38)	Anti-CD38 CAR-T cells	Target	Drug
Cyclic ADP-ribose hydrolase 1 (CD38)	Anti-CD38 CAR-T cells	Target	Drug
Myeloid cell surface antigen CD33 (CD33)	Anti-CD33 CAR-T cells	Target	Drug
Lymphocyte activation antigen CD30 (TNFRSF8)	Anti-CD30-CAR-transduced T cells	Target	Drug
Lymphocyte activation antigen CD30 (TNFRSF8)	Anti-CD30-CAR T cells	Target	Drug
Lymphocyte activation antigen CD30 (TNFRSF8)	Anti-CD30 CAR-T cells	Target	Drug
Lymphocyte activation antigen CD30 (TNFRSF8)	Anti-CD30 CAR T cells	Target	Drug
Erbb2 tyrosine kinase receptor (HER2)	Anti-CD3 and anti-Her2/neu bispecific antibody-armed activated T cells	Target	Drug
T-cell-specific surface glycoprotein CD28 (CD28)	Anti-CD28	Target	Drug
B-cell receptor CD22 (CD22)	Anti-CD22-CAR-transduced T cells	Target	Drug
B-cell receptor CD22 (CD22)	Anti-CD22/CD19 mab-toxin conjugate	Target	Drug
B-lymphocyte surface antigen B4 (CD19)	Anti-CD22/CD19 mab-toxin conjugate	Target	Drug
B-cell receptor CD22 (CD22)	Anti-CD22 CAR-T cells	Target	Drug
B-cell receptor CD22 (CD22)	Anti-CD22 CAR-T cells	Target	Drug
B-cell receptor CD22 (CD22)	Anti-CD22	Target	Drug
Leukocyte surface antigen Leu-16 (CD20)	Anti-CD20-CAR-transduced T cells	Target	Drug
Leukocyte surface antigen Leu-16 (CD20)	Anti-CD20-CAR vector-transduced autologous T cells	Target	Drug
Leukocyte surface antigen Leu-16 (CD20)	Anti-CD-20 mab	Target	Drug
Leukocyte surface antigen Leu-16 (CD20)	Anti-CD20 engineered toxin bodies	Target	Drug
B-lymphocyte surface antigen B4 (CD19)	Anti-CD20 CAR-T cells	Target	Drug
Leukocyte surface antigen Leu-16 (CD20)	Anti-CD20 CAR-T cells	Target	Drug
B-lymphocyte surface antigen B4 (CD19)	Anti-CD19-CAR-T cells	Target	Drug
B-lymphocyte surface antigen B4 (CD19)	Anti-CD19-CAR vector-transduced T cells	Target	Drug
B-lymphocyte surface antigen B4 (CD19)	Anti-CD19-CAR T cells	Target	Drug
B-lymphocyte surface antigen B4 (CD19)	Anti-CD19-CAR T	Target	Drug
B-lymphocyte surface antigen B4 (CD19)	Anti-CD19-CAR PBL	Target	Drug
B-cell maturation protein (TNFRSF17)	Anti-CD19/BCMA CAR-T cells	Target	Drug
B-lymphocyte surface antigen B4 (CD19)	Anti-CD19/BCMA CAR-T cells	Target	Drug
B-cell receptor CD22 (CD22)	Anti-CD19/22-CAR vector-transduced T cells	Target	Drug
B-lymphocyte surface antigen B4 (CD19)	Anti-CD19/22-CAR vector-transduced T cells	Target	Drug
B-lymphocyte surface antigen B4 (CD19)	Anti-CD19/20-CAR vector-transduced T cells	Target	Drug
Leukocyte surface antigen Leu-16 (CD20)	Anti-CD19/20-CAR vector-transduced T cells	Target	Drug
B-lymphocyte surface antigen B4 (CD19)	Anti-CD19 Chimeric Antigen Receptor T Cells	Target	Drug
B-lymphocyte surface antigen B4 (CD19)	Anti-CD19 CAR-T cells	Target	Drug
B-lymphocyte surface antigen B4 (CD19)	Anti-CD19 CAR-T cells	Target	Drug
B-lymphocyte surface antigen B4 (CD19)	Anti-CD19 CAR-T cells	Target	Drug
B-lymphocyte surface antigen B4 (CD19)	Anti-CD19 CAR-T cells	Target	Drug
B-lymphocyte surface antigen B4 (CD19)	Anti-CD19 CAR-T cells	Target	Drug
B-lymphocyte surface antigen B4 (CD19)	Anti-CD19 CART Cells	Target	Drug
B-lymphocyte surface antigen B4 (CD19)	Anti-CD19 CAR-T	Target	Drug
B-lymphocyte surface antigen B4 (CD19)	Anti-CD19 CAR-T	Target	Drug
B-lymphocyte surface antigen B4 (CD19)	AntiCD19 CART	Target	Drug
B-lymphocyte surface antigen B4 (CD19)	Anti-CD19 CAR transduced T cells	Target	Drug
B-lymphocyte surface antigen B4 (CD19)	Anti-CD19 CAR T cells	Target	Drug
B-lymphocyte surface antigen B4 (CD19)	Anti-CD19 CAR T cells	Target	Drug
B-lymphocyte surface antigen B4 (CD19)	Anti-CD19- CAR	Target	Drug
B-lymphocyte surface antigen B4 (CD19)	Anti-CD19 anti-CD20 Bispecific CAR-T	Target	Drug
Leukocyte surface antigen Leu-16 (CD20)	Anti-CD19 anti-CD20 Bispecific CAR-T	Target	Drug
B-lymphocyte surface antigen B4 (CD19)	Anti-CD19 and Anti-CD20 CAR-T Cells	Target	Drug
Leukocyte surface antigen Leu-16 (CD20)	Anti-CD19 and Anti-CD20 CAR-T Cells	Target	Drug
Co-stimulatory molecule 4-1BB (CD137)	Anti-CD137	Target	Drug
Prominin-1 (PROM1)	Anti-CD133-CAR vector-transduced T cells	Target	Drug
Interleukin 3 receptor alpha (IL3RA)	Anti-CD123-CAR-transduced T cells	Target	Drug
Interleukin 3 receptor alpha (IL3RA)	Anti-CD123 CAR-T treatment	Target	Drug
Interleukin 3 receptor alpha (IL3RA)	Anti-CD123 CAR-T cells	Target	Drug
Amyloid beta A4 protein (APP)	Anticalin	Target	Drug
Lysophosphatidic acid receptor 1 (LPAR1)	anti-BrP-LPA	Target	Drug
Vascular endothelial growth factor A (VEGFA)	Antibodie derivative 9	Target	Drug
Vascular endothelial growth factor A (VEGFA)	Antibodie derivative 8	Target	Drug
Vascular endothelial growth factor A (VEGFA)	Antibodie derivative 7	Target	Drug
Vascular endothelial growth factor receptor 2 (KDR)	Antibodie derivative 6	Target	Drug
Gremlin-1 (Gremlin-1)	Antibodie derivative 5	Target	Drug
Vascular endothelial growth factor A (VEGFA)	Antibodie derivative 4	Target	Drug
Vascular endothelial growth factor A (VEGFA)	Antibodie derivative 3	Target	Drug
Vascular endothelial growth factor A (VEGFA)	Antibodie derivative 2	Target	Drug
Vascular endothelial growth factor A (VEGFA)	Antibodie derivative 11	Target	Drug
Vascular endothelial growth factor receptor 2 (KDR)	Antibodie derivative 10	Target	Drug
Vascular endothelial growth factor A (VEGFA)	Antibodie derivative 1	Target	Drug
B-cell maturation protein (TNFRSF17)	Anti-BCMA-CAR-transduced T cells	Target	Drug
B-cell maturation protein (TNFRSF17)	Anti-BCMA CAR-T cells	Target	Drug
B-cell maturation protein (TNFRSF17)	Anti-BCMA CAR-T cells	Target	Drug
B-cell maturation protein (TNFRSF17)	Anti-BCMA CAR-T cells	Target	Drug
B-cell maturation protein (TNFRSF17)	Anti-BCMA CART Cells	Target	Drug
B-cell maturation protein (TNFRSF17)	Anti-BCMA CAR T cells	Target	Drug
B-cell maturation protein (TNFRSF17)	Anti-BCMA CAR T cells	Target	Drug
Staphylococcus Plastid RNA polymerase beta (Stap-coc rpoB)	antibacterial compounds, Cumbre	Target	Drug
Potassium channel unspecific (KC)	Antiarrhythmics	Target	Drug
Androgen receptor (AR)	Antiandrogens	Target	Drug
Integrin alpha-5/beta-1 (ITGA5/B1)	Anti-alpha5Beta1-integrin antibody	Target	Drug
Fibroblast growth factor receptor 4 (FGFR4)	Anti FGFR4 mab program	Target	Drug
Arachidonate 5-lipoxygenase (5-LOX)	ANTHRONE	Target	Drug
Bacterial Protective antigen (Bact pagA)	Anthrax vaccine	Target	Drug
Bacterial Protective antigen (Bact pagA)	Anthrax	Target	Disease
Bacillus anthracis Protective antigen (Anthrax PA)	Anthrax	Target	Disease
M-phase inducer phosphatase 2 (MPIP2)	ANTHRAQUINONE	Target	Drug
Bacterial Penicillin binding protein (Bact PBP)	Anthramycin	Target	Drug
Arachidonate 5-lipoxygenase (5-LOX)	Anthracene-2-carboxylic acid hydroxyamide	Target	Drug
Cholinesterase (BCHE)	Anthracen-10-yl(10H-phenothiazin-10-yl)methanone	Target	Drug
Adenosine A1 receptor (ADORA1)	Anthoptilide C	Target	Drug
Pancreatic elastase 1 (CELA1)	Anterior uveitis	Target	Disease
Neutrophil elastase (NE)	Anterior uveitis	Target	Disease
Integrin alpha-4 (ITGA4)	Antegren	Target	Drug
Histamine H1 receptor (H1R)	Antazoline	Target	Drug
Gonadotropin-releasing hormone receptor (GNRHR)	antarelix	Target	Drug
Puromycin-sensitive aminopeptidase (NPEPPS)	ANTAQ	Target	Drug
Opioid receptor delta (OPRD1)	Antanal 2	Target	Drug
Opioid receptor mu (MOP)	Antanal 2	Target	Drug
Opioid receptor delta (OPRD1)	Antanal 1	Target	Drug
Opioid receptor mu (MOP)	Antanal 1	Target	Drug
Corticotropin-releasing factor receptor 1 (CRHR1)	Antalarmin	Target	Drug
Mitochondrial aldehyde dehydrogenase (ALDH2)	ANS-6637	Target	Drug
Interleukin-13 (IL13)	Anrukinzumab	Target	Drug
Nicotinic acetylcholine receptor (nAChR)	ANQ-9040	Target	Drug
5-HT 1A receptor (HTR1A)	Anpirtoline	Target	Drug
5-HT 1B receptor (HTR1B)	Anpirtoline	Target	Drug
Growth hormone secretagogue receptor 1 (GHSR)	Anorexia nervosa cachexia	Target	Disease
Melanocortin receptor 4 (MC4R)	Anorexia nervosa cachexia	Target	Disease
Cannabinoid receptor 1 (CB1)	Anorexia nervosa cachexia	Target	Disease
Dopamine D2 receptor (D2R)	ANONAINE	Target	Drug
Dopamine transporter (DAT)	ANONAINE	Target	Drug
Dopamine D2 receptor (D2R)	ANOLOBINE	Target	Drug
Dopamine transporter (DAT)	ANOLOBINE	Target	Drug
Indoleamine 2,3-dioxygenase 1 (IDO1)	ANNULIN C	Target	Drug
Indoleamine 2,3-dioxygenase 1 (IDO1)	ANNULIN B	Target	Drug
Indoleamine 2,3-dioxygenase 1 (IDO1)	ANNULIN A	Target	Drug
DNA topoisomerase II (TOP2)	Annamycin liposomal	Target	Drug
Prostaglandin G/H synthase (COX)	Ankylosing spondylitis	Target	Disease
Interleukin-23 (IL23)	Ankylosing spondylitis	Target	Disease
Interleukin 6 receptor (IL6R)	Ankylosing spondylitis	Target	Disease
Interleukin-10 (IL10)	Ankinara	Target	Drug
Plasminogen (PLG)	Anistreplase	Target	Drug
Muscarinic acetylcholine receptor M5 (CHRM5)	Anisotropine Methylbromide	Target	Drug
Adrenergic receptor beta-1 (ADRB1)	Anisodine	Target	Drug
Muscarinic acetylcholine receptor M5 (CHRM5)	Anisodine	Target	Drug
Adrenergic receptor beta-1 (ADRB1)	Anisodamine	Target	Drug
Opioid receptor kappa (OPRK1)	ANISOCOUMARIN H	Target	Drug
Coagulation factor IIa (F2)	Anisindione	Target	Drug
Dystrophin nonsense mutant (DMD)	Aniridia	Target	Disease
5-HT 2A receptor (HTR2A)	Aniracetam	Target	Drug
Dopamine D2 receptor (D2R)	Aniracetam	Target	Drug
Calcium channel unspecific (CaC)	Anipamil	Target	Drug
Cyclin-dependent kinase 2 (CDK2)	Aniline derivative 1	Target	Drug
Histone deacetylase (HDAC)	Aniline derivative 1	Target	Drug
Opioid receptor mu (MOP)	Anileridine Hydrochloride	Target	Drug
Opioid receptor mu (MOP)	Anileridine	Target	Drug
Interferon alpha/beta receptor 2 (IFNAR2)	Anifrolumab	Target	Drug
Fungal 1,3-beta-glucan synthase (Fung GSC2)	Anidulafungin	Target	Drug
C-C chemokine receptor type 5 (CCR5)	ANIBAMINE	Target	Drug
Ryanodine receptor 1 (RYR1)	ANHYDRORYANIDINE	Target	Drug
P2X purinoceptor 7 (P2RX7)	Anhedonia	Target	Disease
Vascular endothelial growth factor receptor 1 (FLT-1)	Angiozyme	Target	Drug
Proto-oncogene Mas (MAS)	Angiotensin-(1-7)	Target	Drug
Aminopeptidase N (ANPEP)	Angiotensin IV	Target	Drug
Angiotensin II receptor type-1 (AGTR1)	angiotensin III	Target	Drug
Angiotensin II receptor type-2 (AGTR2)	angiotensin III	Target	Drug
Angiotensin II receptor type-1 (AGTR1)	ANGIOTENSIN II	Target	Drug
Angiotensin II receptor type-2 (AGTR2)	ANGIOTENSIN II	Target	Drug
Tubulin beta-1 chain (TUBB1)	Angiostatin/paclitaxel/carboplatin	Target	Drug
Endoglin CD105 (ENG)	Angiosarcoma	Target	Disease
T-cell receptor beta constant 1 (TRBC1)	Angioimmunoblastic T-cell Lymphoma	Target	Disease
Prostaglandin E synthase (PTGES)	Angiogenesis disorder	Target	Disease
Heparanase (HPSE)	Angiogenesis disorder	Target	Disease
Glycoprotein IIb/IIIa receptor (GPIIb/IIIa)	Angiogenesis disorder	Target	Disease
Vascular endothelial growth factor receptor 2 (KDR)	Angiogenesis disorder	Target	Disease
PI3-kinase gamma (PIK3CG)	Angioedema	Target	Disease
ATP-binding cassette transporter C9 (ABCC9)	Angina pectoris	Target	Disease
ATP phosphatase (ATPase)	Angina pectoris	Target	Disease
Sinus node I(f) channel (SA node IfC)	Angina pectoris	Target	Disease
Nitric-oxide synthase endothelial (NOS3)	Angina pectoris	Target	Disease
Phosphodiesterase 5A (PDE5A)	Angina pectoris	Target	Disease
Solute carrier family 29 member 1 (SLC29A1)	Angina pectoris	Target	Disease
Coagulation factor VIII (F8)	Angina pectoris	Target	Disease
Voltage-gated potassium channel Kv1.5 (KCNA5)	Angina pectoris	Target	Disease
Soluble guanylyl cyclase (GUCY2D)	Angina pectoris	Target	Disease
Voltage-gated potassium channel Kv11.1 (KCNH2)	Angina pectoris	Target	Disease
Isomerase unspecific (IsoM)	Angina pectoris	Target	Disease
Fibroblast growth factor-4 (FGF4)	Angina pectoris	Target	Disease
Sodium channel unspecific (NaC)	Angina pectoris	Target	Disease
Adrenergic receptor Alpha-2 (ADRA2)	Angina pectoris	Target	Disease
Vascular endothelial growth factor receptor (VEGFR)	Angina pectoris	Target	Disease
Voltage-gated sodium channel alpha Nav1.5 (SCN5A)	Angina pectoris	Target	Disease
Adrenergic receptor beta-1 (ADRB1)	Angina pectoris	Target	Disease
Calcium channel unspecific (CaC)	Angina pectoris	Target	Disease
Glycoprotein IIb/IIIa receptor (GPIIb/IIIa)	Angina pectoris	Target	Disease
Voltage-gated calcium channel alpha Cav1.2 (CACNA1C)	Angina pectoris	Target	Disease
Adrenergic receptor beta-3 (ADRB3)	Angina pectoris	Target	Disease
Voltage-gated calcium channel alpha Cav3.2 (CACNA1H)	Angina pectoris	Target	Disease
Soluble guanylate cyclase (GCS)	Angina pectoris	Target	Disease
Epidermal growth factor receptor (EGFR)	Angina pectoris	Target	Disease
Vascular endothelial growth factor D (VEGFD)	Angina pectoris	Target	Disease
Potassium channel unspecific (KC)	Angina pectoris	Target	Disease
Guanylate cyclase (GC)	Angina pectoris	Target	Disease
Carnitine O-palmitoyltransferase I (CPT1B)	Angina pectoris	Target	Disease
Thromboxane A2 receptor (TBXA2R)	Angina pectoris	Target	Disease
Voltage-gated sodium channel alpha Nav1.3 (SCN3A)	Angina pectoris	Target	Disease
Thromboxane-A synthase (TBXAS1)	Angina pectoris	Target	Disease
Sodium/hydrogen exchanger 1 (SLC9A1)	Angina pectoris	Target	Disease
Voltage-gated L-type calcium channel (L-CaC)	Angina pectoris	Target	Disease
Hepatocyte growth factor (HGF)	Angina pectoris	Target	Disease
Coagulation factor Xa (F10)	Angina pectoris	Target	Disease
Phosphodiesterase (PDE)	Angina pectoris	Target	Disease
Sodium/hydrogen exchanger 3 (SLC9A3)	Angina pectoris	Target	Disease
Coagulation factor IIa (F2)	Angina pectoris	Target	Disease
Hyperpolarization cyclic nucleotide-gated channel (HCN)	Angina pectoris	Target	Disease
Steroid 17-alpha-monooxygenase (S17AH)	ANG-3407	Target	Drug
Poly [ADP-ribose] polymerase 1 (PARP1)	ANG-2864	Target	Drug
Poly [ADP-ribose] polymerase 1 (PARP1)	ANG-2684	Target	Drug
Leptin receptor (LEPR)	ANG-2004	Target	Drug
Neuronal acetylcholine receptor alpha-4 (CHRNA4)	Aneurysm	Target	Disease
Iron (Fe)	Anemia	Target	Disease
Transforming growth factor beta (TGFB)	Anemia	Target	Disease
Erythropoietin (EPO)	Anemia	Target	Disease
Janus kinase 2 (JAK-2)	Anemia	Target	Disease
Hepcidin (HAMP)	Anemia	Target	Disease
Blood group Rh(D) polypeptide (RHD)	Anemia	Target	Disease
Interleukin-6 (IL6)	Anemia	Target	Disease
HIF-prolyl hydroxylase (HPH)	Anemia	Target	Disease
Hemoglobin (HB)	Anemia	Target	Disease
HIF-prolyl hydroxylase 1 (HPH-1)	Anemia	Target	Disease
Erythropoietin Receptor (EPOR)	Anemia	Target	Disease
Angiotensin II receptor (AGTR)	Anemia	Target	Disease
Solute carrier family 40 member 1 (SLC40A1)	Anemia	Target	Disease
Gamma-aminobutyric acid receptor (GAR)	ANDROSTERONE	Target	Drug
Orphan nuclear receptor NR1I3 (NR1I3)	androstenol	Target	Drug
Aromatase (CYP19A1)	ANDROSTENEDONE	Target	Drug
Orphan nuclear receptor NR1I3 (NR1I3)	androstanol	Target	Drug
Androgen receptor (AR)	Andromustine	Target	Drug
Estrogen receptor (ESR)	Androgen restored contraceptive	Target	Drug
Androgen receptor (AR)	Androgen restored contraceptive	Target	Drug
Progesterone receptor (PGR)	Androgen restored contraceptive	Target	Drug
Androgen receptor (AR)	Androgen receptor modulators	Target	Drug
Oxytocin receptor (OTR)	Androgen deficiency	Target	Disease
Potassium channel unspecific (KC)	Andolast	Target	Drug
Matrix metalloproteinase-9 (MMP-9)	Andecaliximab	Target	Drug
Androgen receptor messenger RNA (AR mRNA)	andarine	Target	Drug
Vitamin K-dependent protein C (PROC)	Ancrod	Target	Drug
Opioid receptor sigma 1 (OPRS1)	ANAVEX 2-73	Target	Drug
Muscarinic acetylcholine receptor M1 (CHRM1)	ANAVEX 2-73	Target	Drug
Opioid receptor sigma 1 (OPRS1)	ANAVEX 1-41	Target	Drug
Opioid receptor sigma 1 (OPRS1)	ANAVEX 1007	Target	Drug
Sigma intracellular receptor 2 (TMEM97)	ANAVEX 1007	Target	Drug
Oncotrophoblast glycoprotein 5T4 (TPBG)	Anatumomab mafenatox	Target	Drug
B2 bradykinin receptor (BDKRB2)	Anatibant	Target	Drug
Aromatase (CYP19A1)	Anastrozole	Target	Drug
Lymphoid cell adhesion molecule expression (LCDME)	Anapsos	Target	Drug
Fms-like tyrosine kinase 3 (FLT-3)	Anaplastic mixed oligoastrocytoma	Target	Disease
ALK tyrosine kinase receptor (ALK)	Anaplastic large cell lymphoma	Target	Disease
Lymphocyte activation antigen CD30 (TNFRSF8)	Anaplastic large cell lymphoma	Target	Disease
T-cell receptor beta constant 1 (TRBC1)	Anaplastic large cell lymphoma	Target	Disease
Free radical (FRD)	Anaplastic glioma	Target	Disease
Caspase-3 (CASP3)	Anaplastic astrocytoma	Target	Disease
Cyclin-dependent kinase 2 (CDK2)	Anaplastic astrocytoma	Target	Disease
Cyclin-dependent kinase (CDK)	Anaplastic astrocytoma	Target	Disease
Protein kinase (PK)	Anaplastic astrocytoma	Target	Disease
Cannabinoid receptor 1 (CB1)	Anandamide	Target	Drug
Growth hormone secretagogue receptor 1 (GHSR)	Anamorelin	Target	Drug
Alpha-glucosidase (GLA)	Anamorelin	Target	Drug
Candida Cytochrome P450 51 (Candi ERG11)	ANALOGUE A	Target	Drug
Opioid receptor delta (OPRD1)	ANALOG OF DYNORPHIN A	Target	Drug
Diphosphomevalonate decarboxylase (MVD)	analog 3 (Vlattas et al., 1996)	Target	Drug
Opioid receptor (OPR)	Analgesia	Target	Disease
Sodium channel unspecific (NaC)	Analgesia	Target	Disease
Inosine-5'-monophosphate dehydrogenase 1 (IMPDH1)	Analgesia	Target	Disease
Opioid receptor mu (MOP)	Analgesia	Target	Disease
Prostaglandin G/H synthase 1 (COX-1)	Analgesia	Target	Disease
Toll-like receptor 3 (TLR3)	Anal intraepithelial neoplasia	Target	Disease
Guanylate cyclase (GC)	Anal fissure	Target	Disease
Interleukin 1 receptor type 1 (IL1R1)	Anakinra	Target	Drug
Phosphodiesterase 3A (PDE3A)	Anagrelide	Target	Drug
Dipeptidyl peptidase 4 (DPP-4)	Anagliptin	Target	Drug
Fatty acid amide hydrolase (FAAH)	Anaesthesia	Target	Disease
Norepinephrine transporter (NET)	Anaesthesia	Target	Disease
GABA(A) receptor delta (GABRD)	Anaesthesia	Target	Disease
Serotonin transporter (SERT)	Anaesthesia	Target	Disease
GABA(A) receptor gamma-3 (GABRG3)	Anaesthesia	Target	Disease
Muscarinic acetylcholine receptor M1 (CHRM1)	Anaesthesia	Target	Disease
Sodium channel unspecific (NaC)	Anaesthesia	Target	Disease
Voltage-gated sodium channel alpha Nav1.9 (SCN11A)	Anaesthesia	Target	Disease
Neuronal acetylcholine receptor alpha-7 (CHRNA7)	Anaesthesia	Target	Disease
Voltage-gated sodium channel alpha Nav1.5 (SCN5A)	Anaesthesia	Target	Disease
Sodium pump subunit alpha-1 (ATP1A1)	Anaesthesia	Target	Disease
Voltage-gated sodium channel alpha Nav1.8 (SCN10A)	Anaesthesia	Target	Disease
Opioid receptor mu (MOP)	Anaesthesia	Target	Disease
GABA(A) receptor alpha-1 (GABRA1)	Anaesthesia	Target	Disease
Glutamate receptor AMPA (GRIA)	Anaesthesia	Target	Disease
Neuronal acetylcholine receptor alpha-2 (CHRNA2)	Anaesthesia	Target	Disease
Dopamine transporter (DAT)	Anaesthesia	Target	Disease
Neuronal acetylcholine receptor alpha-4/beta-2 (CHRNA4/B2)	Anaesthesia	Target	Disease
5-HT 3A receptor (HTR3A)	Anaesthesia	Target	Disease
N-methyl-D-aspartate receptor (NMDAR)	Anaesthesia	Target	Disease
Histamine H1 receptor (H1R)	Anaesthesia	Target	Disease
Nicotinic acetylcholine receptor (nAChR)	Anaesthesia	Target	Disease
Cholesteryl ester transfer protein (CETP)	Anacetrapib	Target	Drug
Histone acetyltransferase KAT2B (KAT2B)	anacardic acid	Target	Drug
Histone acetyltransferase KAT6B (KAT6B)	anacardic acid	Target	Drug
Toll-like receptor 7 (TLR7)	ANA-975	Target	Drug
Toll-like receptor 7 (TLR7)	ANA773	Target	Drug
Amyloid beta A4 protein (APP)	ANA-5	Target	Drug
Amyloid beta A4 protein (APP)	ANA-1	Target	Drug
Interleukin 17 receptor (IL17R)	ANA-04	Target	Drug
Histone deacetylase 1 (HDAC1)	AN-9	Target	Drug
Phosphodiesterase 4A (PDE4A)	AN-2898	Target	Drug
Phosphodiesterase 4B (PDE4B)	AN-2898	Target	Drug
Phosphodiesterase 4D (PDE4D)	AN-2898	Target	Drug
Phosphodiesterase 4 (PDE4)	AN2728	Target	Drug
Staphylococcus Leucyl-tRNA synthetase (Stap-coc leuS)	AN-2718	Target	Drug
Gonadotropin-releasing hormone receptor (GNRHR)	AN-207	Target	Drug
Amyloid beta A4 protein (APP)	AN-1792	Target	Drug
Hemoglobin (HB)	AN-10	Target	Drug
Fusion protein Bcr-Abl (Bcr-Abl)	AN-019	Target	Drug
Tumor necrosis factor (TNF)	AN0128	Target	Drug
Plasmodium Elongation factor 1-alpha 1 (Malaria MEF-1)	Amythiamicin	Target	Drug
Fast skeletal muscle troponin complex (TNNC2)	Amyotrophic lateral sclerosis	Target	Disease
Melanoma antigen gp75 (TYRP1)	Amyotrophic lateral sclerosis	Target	Disease
Heat shock protein 90 (HSP90)	Amyotrophic lateral sclerosis	Target	Disease
Protein delta homolog 1 (DLK1)	Amyotrophic lateral sclerosis	Target	Disease
Reactive oxygen species (ROS)	Amyotrophic lateral sclerosis	Target	Disease
Superoxide dismutase Cu-Zn (SOD Cu-Zn)	Amyotrophic lateral sclerosis	Target	Disease
SOD1 messenger RNA (SOD1 mRNA)	Amyotrophic lateral sclerosis	Target	Disease
Apoptosis regulator Bcl-2 (BCL-2)	Amyotrophic lateral sclerosis	Target	Disease
Interleukin-6 (IL6)	Amyotrophic lateral sclerosis	Target	Disease
Voltage-gated sodium channel alpha Nav1.9 (SCN11A)	Amyotrophic lateral sclerosis	Target	Disease
Interleukin-1 beta (IL1B)	Amyotrophic lateral sclerosis	Target	Disease
Tyrosine-protein kinase (PTK)	Amyotrophic lateral sclerosis	Target	Disease
Transient receptor potential channel (TRP channel)	Amyotrophic lateral sclerosis	Target	Disease
Heat shock protein 70 (HSP70)	Amyotrophic lateral sclerosis	Target	Disease
Nicotinic acetylcholine receptor (nAChR)	Amyotrophic lateral sclerosis	Target	Disease
Hepatocyte growth factor (HGF)	Amyotrophic lateral sclerosis	Target	Disease
Proto-oncogene c-Src (SRC)	Amyotrophic lateral sclerosis	Target	Disease
Vesicular acetylcholine transporter (SLC18A3)	Amyotrophic lateral sclerosis	Target	Disease
Quinone reductase (NQO)	Amyotrophic lateral sclerosis	Target	Disease
Transthyretin messenger RNA (TTR mRNA)	Amyloidosis	Target	Disease
Serum amyloid P-component (APCS)	Amyloidosis	Target	Disease
Proteasome (PS)	Amyloidosis	Target	Disease
Transthyretin (TTR)	Amyloidosis	Target	Disease
Amyloid beta A4 protein (APP)	Amyloidosis	Target	Disease
Transthyretin messenger RNA (TTR mRNA)	Amyloid cardiomyopathy	Target	Disease
Plasma kallikrein messenger RNA (KLKB1 mRNA)	Amyloid cardiomyopathy	Target	Disease
Amylin receptor (IAPPR)	amylin receptor agonists (obesity/diabetes)	Target	Drug
Melanocortin receptor 4 (MC4R)	Amylin	Target	Drug
Ornithine decarboxylase (ODC1)	AMXT-1501	Target	Drug
Glucagon-like peptide 2 receptor (GLP2R)	AMX-256	Target	Drug
Myeloid cell surface antigen CD33 (CD33)	AMV564	Target	Drug
Prostaglandin G/H synthase (COX)	Amtolmetin guacil	Target	Drug
Histamine H2 receptor (H2R)	amthamine	Target	Drug
Long transient receptor potential channel 8 (TRPM8)	AMTB	Target	Drug
Coagulation factor IX (F9)	AMT-060	Target	Drug
Apolipoprotein A-I (APOA1)	AMT-050	Target	Drug
Alanine glyoxylate aminotransferase (AGXT)	AMT-030	Target	Drug
Lipoprotein lipase (LPL)	AMT-011	Target	Drug
Retinoic acid receptor (RAR)	Amsilarotene	Target	Drug
Melanocortin receptor 4 (MC4R)	AMSH	Target	Drug
DNA topoisomerase II (TOP2)	Amsacrine	Target	Drug
5-HT 6 receptor (HTR6)	AMR-SIX-1	Target	Drug
Dopamine D2 receptor (D2R)	AMR-103	Target	Drug
Hematopoietic progenitor cell antigen CD34 (CD34)	AMR-001	Target	Drug
Leptin receptor (LEPR)	AMPSL	Target	Drug
Human immunodeficiency virus Protease (HIV PR)	Amprenavir	Target	Drug
Bacterial Pantothenate kinase (Bact coaA)	AMP-PNP	Target	Drug
DNA repair protein RAD51 homolog 1 (RAD51)	AMP-PNP	Target	Drug
DNA topoisomerase II (TOP2)	AMP-PNP	Target	Drug
DNA topoisomerase II beta (TOP2B)	AMP-PNP	Target	Drug
Ephrin type-A receptor 2 (EPHA2)	AMP-PNP	Target	Drug
Ephrin type-B receptor 2 (EPHB2)	AMP-PNP	Target	Drug
Glycogen synthase kinase-3 beta (GSK-3B)	AMP-PNP	Target	Drug
Insulin-like growth factor I receptor (IGF1R)	AMP-PNP	Target	Drug
LCK tyrosine protein kinase (LCK)	AMP-PNP	Target	Drug
MAP kinase p38 (MAPK12)	AMP-PNP	Target	Drug
Mycobacterium Thymidine monophosphate kinase (MycB tmk)	AMP-PNP	Target	Drug
Stress-activated protein kinase JNK3 (JNK3)	AMP-PNP	Target	Drug
Long transient receptor potential channel 4 (TRPM4)	AMP-PNP	Target	Drug
Leptin receptor (LEPR)	AMPPL	Target	Drug
AMP-activated protein kinase (AMPK)	AMPK stimulators, oral, type 2 diabetes	Target	Drug
Prostaglandin G/H synthase (COX)	Ampiroxicam	Target	Drug
Bacterial Penicillin binding protein (Bact PBP)	Ampicillin	Target	Drug
Histone deacetylase (HDAC)	Ampicidin analog 2	Target	Drug
Histone deacetylase (HDAC)	Ampicidin analog 1	Target	Drug
Fungal Cell membrane (Fung CM)	Amphotericin B inhalation powder	Target	Drug
Fungal Cell membrane ergosterol (Fung CME)	Amphotericin B	Target	Drug
Trace amine-associated receptor-1 (TAAR1)	Amphetamine	Target	Drug
5-HT 2A receptor (HTR2A)	AMPEROZIDE	Target	Drug
Leptin receptor (LEPR)	AMPE4L	Target	Drug
Glucagon-like peptide 1 receptor (GLP1R)	AMPE4L	Target	Drug
Glutamate receptor AMPA (GRIA)	AMPA receptor positive modulator	Target	Drug
Adenosine A1 receptor (ADORA1)	AMP-579	Target	Drug
Adenosine A2a receptor (ADORA2A)	AMP-579	Target	Drug
Programmed cell death protein 1 (PD-1)	AMP-224	Target	Drug
Bacterial Cell membrane (Bact CM)	Amoxicillin	Target	Drug
Norepinephrine transporter (NET)	Amoxapine	Target	Drug
Adrenergic receptor alpha-2C (ADRA2C)	Amosulalol	Target	Drug
Adrenergic receptor beta-3 (ADRB3)	Amosulalol	Target	Drug
Caspase-8 (CASP8)	Amooranin	Target	Drug
Bacterial Deoxyribonucleic acid (Bact DNA)	Amoebiasis	Target	Disease
Entamoeba Cysteine proteinase CP4 (Eh CP4)	Amoebiasis	Target	Disease
Histamine N-methyltransferase (HNMT)	Amodiaquine	Target	Drug
Acetylcholinesterase (AChE)	Amocarzine	Target	Drug
GABA(A) receptor alpha-1 (GABRA1)	Amobarbital	Target	Drug
Glycogen synthase kinase-3 beta (GSK-3B)	AMO-02	Target	Drug
Muscarinic acetylcholine receptor (CHRM)	Amnesia	Target	Disease
Vasopressin V1 receptor (V1R)	Amnesia	Target	Disease
Muscarinic acetylcholine receptor M5 (CHRM5)	Amnesia	Target	Disease
Metabotropic glutamate receptor 7 (mGluR7)	AMN082	Target	Drug
Voltage-gated calcium channel alpha-2/delta-1 (CACNA2D1)	Amlodipine	Target	Drug
Heat shock protein 90 alpha (HSP90A)	Amlexanox	Target	Drug
N-methyl-D-aspartate receptor (NMDAR)	Amitriptyline+ketamine	Target	Drug
Norepinephrine transporter (NET)	Amitriptyline	Target	Drug
Serotonin transporter (SERT)	Amitriptyline	Target	Drug
Herpes simplex virus DNA polymerase UL30 (HSV UL30)	Amitivir	Target	Drug
Norepinephrine transporter (NET)	Amitifadine	Target	Drug
Dopamine transporter (DAT)	Amitifadine	Target	Drug
Serotonin transporter (SERT)	Amitifadine	Target	Drug
Dopamine D2 receptor (D2R)	Amisulpride	Target	Drug
Potassium channel unspecific (KC)	Amiodarone	Target	Drug
JAK-STAT signaling pathway (JAK-STAT pathway)	Aminotriazolopyridine derivative 1	Target	Drug
Janus kinase 1 (JAK-1)	Aminotriazolopyridine derivative 1	Target	Drug
Janus kinase 2 (JAK-2)	Aminotriazolopyridine derivative 1	Target	Drug
Janus kinase 3 (JAK-3)	Aminotriazolopyridine derivative 1	Target	Drug
TYK2 tyrosine kinase (TYK2)	Aminotriazolopyridine derivative 1	Target	Drug
Tyrosine-protein kinase (PTK)	Aminotriazolopyridine derivative 1	Target	Drug
Nitric-oxide synthase inducible (NOS2)	AMINOTHIAZOLINE	Target	Drug
Dihydrofolate reductase (DHFR)	Aminosalicylic Acid	Target	Drug
Prostaglandin G/H synthase 1 (COX-1)	Aminosalicylic Acid	Target	Drug
Prostaglandin G/H synthase 2 (COX-2)	Aminosalicylic Acid	Target	Drug
NF-kappa-B-activating kinase (TBK1)	Aminopyrimidine derivative 9	Target	Drug
NF-kappa-B-activating kinase (TBK1)	Aminopyrimidine derivative 8	Target	Drug
NF-kappa-B-activating kinase (TBK1)	Aminopyrimidine derivative 7	Target	Drug
NF-kappa-B-activating kinase (TBK1)	Aminopyrimidine derivative 6	Target	Drug
TYK2 tyrosine kinase (TYK2)	Aminopyrimidine derivative 5	Target	Drug
Fusion protein Bcr-Abl (Bcr-Abl)	Aminopyrimidine derivative 4	Target	Drug
Fusion protein Bcr-Abl (Bcr-Abl)	Aminopyrimidine derivative 3	Target	Drug
Fusion protein Bcr-Abl (Bcr-Abl)	Aminopyrimidine derivative 2	Target	Drug
NF-kappa-B-activating kinase (TBK1)	Aminopyrimidine derivative 10	Target	Drug
Fusion protein Bcr-Abl (Bcr-Abl)	Aminopyrimidine derivative 1	Target	Drug
Leucine-rich repeat kinase 2 (LRRK2)	Aminopyridine derivative 3	Target	Drug
Leucine-rich repeat kinase 2 G2019S mutant (LRRK2 G2019S)	Aminopyridine derivative 3	Target	Drug
Leucine-rich repeat kinase 2 (LRRK2)	Aminopyridine derivative 2	Target	Drug
TYK2 tyrosine kinase (TYK2)	Aminopyridine derivative 1	Target	Drug
JNK2 messenger RNA (JNK2 mRNA)	aminopyridine deriv. 2	Target	Drug
Stress-activated protein kinase JNK1 (JNK1)	aminopyridine deriv. 2	Target	Drug
Stress-activated protein kinase JNK3 (JNK3)	aminopyridine deriv. 2	Target	Drug
Cyclin-dependent kinase 1 (CDK1)	aminopurvalanol A	Target	Drug
Cyclin-dependent kinase 2 (CDK2)	aminopurvalanol A	Target	Drug
Cyclin-dependent kinase 5 (CDK5)	aminopurvalanol A	Target	Drug
Cyclin-dependent kinase 2 (CDK2)	Aminopurvalanol	Target	Drug
Plasmodium CDK PfPK5 (Malaria PfPK5)	Aminopurvalanol	Target	Drug
Polypeptide deformylase (PDF)	Aminopterin	Target	Drug
Gamma-aminobutyric acid B receptor (GABBR)	amino-propylphosphinic acid	Target	Drug
Dipeptidyl peptidase 4 (DPP-4)	Aminopiperidine derivative 2	Target	Drug
Dipeptidyl peptidase 4 (DPP-4)	Aminopiperidine derivative 1	Target	Drug
Phosphodiesterase 3A (PDE3A)	Aminophylline	Target	Drug
Cystathionine beta-synthase (CBS)	aminooxyacetic acid	Target	Drug
Cytoplasmic aspartate aminotransferase (GOT1)	aminooxyacetic acid	Target	Drug
Janus kinase 1 (JAK-1)	Aminooxazole carboxamide derivative 1	Target	Drug
Janus kinase 2 (JAK-2)	Aminooxazole carboxamide derivative 1	Target	Drug
Janus kinase 3 (JAK-3)	Aminooxazole carboxamide derivative 1	Target	Drug
TYK2 tyrosine kinase (TYK2)	Aminooxazole carboxamide derivative 1	Target	Drug
Bacterial UDP-N-acetylglucosamine carboxyvinyltransferase (Bact murA)	Aminomethylcyclohexane	Target	Drug
Protoporphyrinogen oxidase (PPOX)	Aminolevulinic Acid Hydrochloride	Target	Drug
Delta-aminolevulinic acid dehydratase (ALAD)	Aminolevulinic acid hci	Target	Drug
Solute carrier family 22 member 8 (SLC22A8)	AMINOHIPPURIC ACID	Target	Drug
C-C chemokine receptor type 2 (CCR2)	Aminoguanidine	Target	Drug
Nitric-oxide synthase inducible (NOS2)	Aminoguanidine	Target	Drug
Cholesterol desmolase (CYP11A1)	Aminoglutethimide	Target	Drug
Aromatase (CYP19A1)	Aminoglutethimide	Target	Drug
Aromatase (CYP19A1)	Aminoglutethemide	Target	Drug
Opioid receptor delta (OPRD1)	AMINOFENTANYL	Target	Drug
Opioid receptor mu (MOP)	AMINOFENTANYL	Target	Drug
Bacterial 16S ribosomal RNA (Bact 16S rRNA)	Aminodeoxykanamycin	Target	Drug
Bromodomain-containing protein 4 (BRD4)	Aminocyclopentenone compound 6	Target	Drug
Bromodomain-containing protein 4 (BRD4)	Aminocyclopentenone compound 5	Target	Drug
Bromodomain-containing protein 4 (BRD4)	Aminocyclopentenone compound 4	Target	Drug
Bromodomain-containing protein 4 (BRD4)	Aminocyclopentenone compound 3	Target	Drug
Bromodomain-containing protein 4 (BRD4)	Aminocyclopentenone compound 2	Target	Drug
Bromodomain-containing protein 4 (BRD4)	Aminocyclopentenone compound 1	Target	Drug
Carbonic anhydrase IV (CA-IV)	Aminocarbonyl dihydrogen phosphate	Target	Drug
Tissue-type plasminogen activator (PLAT)	Aminocaproic Acid	Target	Drug
Plasminogen (PLG)	Aminocaproic Acid	Target	Drug
Dopamine transporter (DAT)	AMINOBENZTROPINE	Target	Drug
Muscarinic acetylcholine receptor M1 (CHRM1)	AMINOBENZTROPINE	Target	Drug
P2X purinoceptor 7 (P2RX7)	Aminobenzoxazole analog 1	Target	Drug
Vesicular acetylcholine transporter (SLC18A3)	aminobenzovesamicol	Target	Drug
Carbonic anhydrase I (CA-I)	Aminobenzolamide derivative	Target	Drug
Carbonic anhydrase II (CA-II)	Aminobenzolamide derivative	Target	Drug
Carbonic anhydrase IX (CA-IX)	Aminobenzolamide derivative	Target	Drug
Cannabinoid receptor 1 (CB1)	Aminoazetidine derivative 9	Target	Drug
Cannabinoid receptor 1 (CB1)	Aminoazetidine derivative 8	Target	Drug
Cannabinoid receptor 1 (CB1)	Aminoazetidine derivative 7	Target	Drug
Cannabinoid receptor 1 (CB1)	Aminoazetidine derivative 5	Target	Drug
Cannabinoid receptor 1 (CB1)	Aminoazetidine derivative 4	Target	Drug
Cannabinoid receptor 1 (CB1)	Aminoazetidine derivative 3	Target	Drug
Cannabinoid receptor 1 (CB1)	Aminoazetidine derivative 2	Target	Drug
Cannabinoid receptor 1 (CB1)	Aminoazetidine derivative 1	Target	Drug
Cyclin-dependent kinase 9 (CDK9)	Aminoarylpyridine derivative 1	Target	Drug
Dopamine transporter (DAT)	Amineptine	Target	Drug
Acid-sensing ion channel 1 (ASIC1)	Amiloride	Target	Drug
Staphylococcus 30S ribosomal subunit (Stap-coc pbp2)	Amikacin	Target	Drug
Toxic reactive metabolite (TRM)	Amifostine	Target	Drug
DNA topoisomerase II (TOP2)	Amifloxacin	Target	Drug
Norepinephrine transporter (NET)	AMIFLAMINE	Target	Drug
Potassium channel unspecific (KC)	Amifampridine	Target	Drug
Ribonucleotide reductase (RIR)	Amidox	Target	Drug
Renal carcinoma antigen NY-REN-64 (IRAK-4)	Amidopyrazole derivative 6	Target	Drug
Renal carcinoma antigen NY-REN-64 (IRAK-4)	Amidopyrazole derivative 5	Target	Drug
Renal carcinoma antigen NY-REN-64 (IRAK-4)	Amidopyrazole derivative 4	Target	Drug
Renal carcinoma antigen NY-REN-64 (IRAK-4)	Amidopyrazole derivative 3	Target	Drug
Renal carcinoma antigen NY-REN-64 (IRAK-4)	Amidopyrazole derivative 2	Target	Drug
Renal carcinoma antigen NY-REN-64 (IRAK-4)	Amidopyrazole derivative 1	Target	Drug
Acetylcholinesterase (AChE)	Amidine oxime derivative 1	Target	Drug
Proteinase activated receptor 2 (PAR2)	Amidine compound 6	Target	Drug
Proteinase activated receptor 2 (PAR2)	Amidine compound 5	Target	Drug
Proteinase activated receptor 2 (PAR2)	Amidine compound 4	Target	Drug
Proteinase activated receptor 2 (PAR2)	Amidine compound 3	Target	Drug
Proteinase activated receptor 2 (PAR2)	Amidine compound 2	Target	Drug
Proteinase activated receptor 2 (PAR2)	Amidine compound 1	Target	Drug
Diacylglycerol acyltransferase 1 (DGAT1)	amidepsines	Target	Drug
Adrenergic receptor alpha-2C (ADRA2C)	amidephrine	Target	Drug
Indoleamine 2,3-dioxygenase 1 (IDO1)	Amide derivative 2	Target	Drug
Cannabinoid receptor 1 (CB1)	Amide derivative 1	Target	Drug
Adrenergic receptor beta-3 (ADRB3)	Amibegron	Target	Drug
Protein arginine methyltransferase 1 (PRMT1)	AMI-1	Target	Drug
Janus kinase 2 (JAK-2)	AMG-JAK2-01	Target	Drug
Transformation-sensitive protein p120 (TRPA1)	AMG-9090	Target	Drug
Glutamate receptor AMPA 4 (GRIA4)	AMG-889436	Target	Drug
Erbb3 tyrosine kinase receptor (Erbb-3)	AMG888/U3-1287	Target	Drug
Transient receptor potential cation channel V1 (TRPV1)	AMG-8563	Target	Drug
Transient receptor potential cation channel V1 (TRPV1)	AMG-8562	Target	Drug
Free fatty acid receptor 1 (GPR40)	AMG-837	Target	Drug
Free fatty acid receptor 2 (FFAR2)	AMG7703	Target	Drug
Transformation-sensitive protein p120 (TRPA1)	AMG-7160	Target	Drug
Interleukin-15 (IL15)	AMG-714	Target	Drug
Transient receptor potential cation channel V1 (TRPV1)	AMG-628	Target	Drug
Stress-activated protein kinase (p38)	AMG-548	Target	Drug
Transformation-sensitive protein p120 (TRPA1)	AMG-5445	Target	Drug
Beta-secretase 1 (BACE1)	AMG520	Target	Drug
Transient receptor potential cation channel V1 (TRPV1)	AMG-517	Target	Drug
Vascular endothelial growth factor receptor 2 (KDR)	AMG-429	Target	Drug
Transformation-sensitive protein p120 (TRPA1)	AMG-2504	Target	Drug
Sphingosine-1-phosphate receptor 1 (S1PR1)	AMG-247	Target	Drug
Corticosteroid 11-beta-dehydrogenase 1 (HSD11B1)	AMG-221	Target	Drug
Tyrosine-protein kinase Kit (KIT)	AMG-191	Target	Drug
Integrin alpha-4 (ITGA4)	AMG-181	Target	Drug
Integrin beta-7 (ITGB7)	AMG-181	Target	Drug
Interleukin-23 (IL23)	AMG-139	Target	Drug
Tryptase alpha/beta-1 (Tryptase)	AMG-126737	Target	Drug
Indoleamine 2,3-dioxygenase 1 (IDO1)	amg-1	Target	Drug
Apelin receptor (APLNR)	AMG 986	Target	Drug
Transient receptor potential cation channel V1 (TRPV1)	AMG 9810	Target	Drug
Aurora kinase A (AURKA)	AMG 900	Target	Drug
Aurora kinase B (AURKB)	AMG 900	Target	Drug
Aurora kinase C (AURKC)	AMG 900	Target	Drug
Cholesteryl ester transfer protein (CETP)	AMG 899	Target	Drug
Measles virus Fusion glycoprotein (MeV F)	AMG 876	Target	Drug
Prostaglandin D2 receptor (PTGDR)	AMG 853	Target	Drug
Prostaglandin D2 receptor 2 (PTGDR2)	AMG 853	Target	Drug
Granulocyte colony-stimulating factor receptor (G-CSF-R)	AMG 820	Target	Drug
Colony stimulating factor-1 receptor (CSF-1R)	AMG 820	Target	Drug
Interferon-gamma (IFNG)	AMG 811	Target	Drug
Angiopoietin-1 (ANGPT1)	AMG 780	Target	Drug
Glycine transporter GlyT-1 (SLC6A9)	AMG 747	Target	Drug
Growth/differentiation factor 8 (GDF-8)	AMG 745	Target	Drug
Myeloid cell surface antigen CD33 (CD33)	AMG 673	Target	Drug
Epidermal growth factor receptor (EGFR)	AMG 595	Target	Drug
Phosphodiesterase 10A (PDE10)	AMG 579	Target	Drug
B7-related protein 1 (B7RP1)	AMG 557	Target	Drug
Asialoglycoprotein receptor 1 (ASGR1)	AMG 529	Target	Drug
Insulin-like growth factor I receptor (IGF1R)	AMG 479	Target	Drug
B-cell maturation protein (TNFRSF17)	AMG 420	Target	Drug
T-cell surface glycoprotein CD3 (CD3)	AMG 420	Target	Drug
Extracellular calcium-sensing receptor (CASR)	AMG 416	Target	Drug
Melanocortin receptor 4 (MC4R)	AMG 386	Target	Drug
Opioid receptor (OPR)	AMG 386	Target	Drug
Gamma-secretase (GS)	AMG 386	Target	Drug
Neuronal acetylcholine receptor alpha-7 (CHRNA7)	AMG 386	Target	Drug
Angiopoietin-1 (ANGPT1)	AMG 386	Target	Drug
Angiopoietin-2 (ANGPT2)	AMG 386	Target	Drug
TAX transcriptionally-activated glycoprotein 1 (OX40)	AMG 386	Target	Drug
Proto-oncogene c-Met (MET)	AMG 337	Target	Drug
Calcitonin gene-related peptide receptor (CGRPR)	AMG 334	Target	Drug
Myeloid cell surface antigen CD33 (CD33)	AMG 330	Target	Drug
PI3-kinase delta (PIK3CD)	AMG 319	Target	Drug
Interleukin 4 receptor alpha (IL4R)	AMG 317	Target	Drug
PACAP type I receptor (PAC1R)	AMG 301	Target	Drug
Interleukin-33 (IL33)	AMG 282	Target	Drug
Ubiquitin-protein ligase E3 Mdm2 (MDM2)	AMG 232	Target	Drug
Carcinoembryonic antigen CEA (CD66e)	AMG 211	Target	Drug
Proto-oncogene c-Met (MET)	AMG 208	Target	Drug
Induced myeloid leukemia cell differentiation protein Mcl-1 (MCL1)	AMG 176	Target	Drug
CD70 antigen (CD27-L)	AMG 172	Target	Drug
Sclerostin (SOST)	AMG 167	Target	Drug
Glucokinase (GCK)	AMG 151	Target	Drug
Proprotein convertase subtilisin/kexin type 9 (PCSK9)	AMG 145	Target	Drug
Delta-like protein 3 (DLL3)	AMG 119	Target	Drug
Interleukin 1 receptor type 2 (IL1R2)	AMG 108	Target	Drug
Melanin-concentrating hormone receptor 1 (MCHR1)	AMG 076	Target	Drug
Dopamine transporter (DAT)	Amfetamine transdermal	Target	Drug
Norepinephrine transporter (NET)	Amfepramone	Target	Drug
Serotonin transporter (SERT)	Amfepramone	Target	Drug
Adrenergic receptor alpha-2C (ADRA2C)	Amezinium	Target	Drug
DNA topoisomerase II (TOP2)	Ametantrone	Target	Drug
5-HT 2A receptor (HTR2A)	AMESERGIDE	Target	Drug
Integrin alpha-5/beta-1 (ITGA5/B1)	AMEP	Target	Drug
Integrin alpha-V/beta-3 (ITGAV/B3)	AMEP	Target	Drug
GABA(A) receptor alpha-1 (GABRA1)	AMENTOFLAVONE	Target	Drug
GABA(A) receptor alpha-2 (GABRA2)	AMENTOFLAVONE	Target	Drug
GABA(A) receptor alpha-3 (GABRA3)	AMENTOFLAVONE	Target	Drug
GABA(A) receptor alpha-5 (GABRA5)	AMENTOFLAVONE	Target	Drug
GABA(A) receptor beta-2 (GABRB2)	AMENTOFLAVONE	Target	Drug
GABA(A) receptor gamma-2 (GABRG2)	AMENTOFLAVONE	Target	Drug
Gamma-aminobutyric acid receptor (GAR)	AMENTOFLAVONE	Target	Drug
Induced myeloid leukemia cell differentiation protein Mcl-1 (MCL1)	AMENTOFLAVONE	Target	Drug
Xanthine dehydrogenase/oxidase (XDH)	AMENTOFLAVONE	Target	Drug
Leukotriene B4 receptor 1 (LTB4R)	Amelubant	Target	Drug
Sodium channel unspecific (NaC)	AMELTOLIDE	Target	Drug
Urokinase-type plasminogen activator (PLAU)	Amediplase	Target	Drug
Tumor necrosis factor (TNF)	AME-527	Target	Drug
Leukocyte surface antigen Leu-16 (CD20)	AME-133v	Target	Drug
Human immunodeficiency virus Reverse transcriptase (HIV RT)	Amdoxovir	Target	Drug
Bacterial Penicillin binding protein 2 (Bact mrdA)	Amdinocillin	Target	Drug
C-X-C chemokine receptor type 6 (CXCR6)	AMD3101	Target	Drug
C-X-C chemokine receptor type 4 (CXCR4)	AMD-070	Target	Drug
Steroid hormone receptor ERR (ESRR)	Amcinonide	Target	Drug
Endothelin A receptor (EDNRA)	Ambrisentan	Target	Drug
Acetylcholinesterase (AChE)	Ambenonium	Target	Drug
Human Deoxyribonucleic acid (hDNA)	AMBAZONE	Target	Drug
Potassium channel unspecific (KC)	Ambasilide	Target	Drug
5-HT 2 receptor (5HT2R)	AMAP-102	Target	Drug
Influenza M2 protein (Influ M)	Amantadine	Target	Drug
Rho-associated protein kinase (ROCK)	AMA-76	Target	Drug
DNA-dependent protein kinase catalytic (PRKDC)	AMA37	Target	Drug
Rho-associated protein kinase 1 (ROCK1)	AMA-237	Target	Drug
Rho-associated protein kinase 2 (ROCK2)	AMA-237	Target	Drug
Histidine decarboxylase (HDC)	AMA	Target	Drug
Glutamate receptor ionotropic NMDA 1 (NMDAR1)	AM-92016	Target	Drug
5-HT 2A receptor (HTR2A)	AM-831	Target	Drug
Dopamine D2 receptor (D2R)	AM-831	Target	Drug
Muscarinic acetylcholine receptor M5 (CHRM5)	AM-831	Target	Drug
Proto-oncogene c-Met (MET)	AM7	Target	Drug
Sodium channel unspecific (NaC)	AM-66	Target	Drug
Cannabinoid receptor 1 (CB1)	AM-630	Target	Drug
Cannabinoid receptor 2 (CB2)	AM-630	Target	Drug
Cannabinoid receptor 2 (CB2)	AM-577	Target	Drug
Cannabinoid receptor 1 (CB1)	AM-4768	Target	Drug
Cannabinoid receptor 2 (CB2)	AM-4768	Target	Drug
Prostaglandin D2 receptor 2 (PTGDR2)	AM-461	Target	Drug
Cannabinoid receptor 1 (CB1)	AM-411	Target	Drug
Cannabinoid receptor 2 (CB2)	AM-411	Target	Drug
Cannabinoid receptor 2 (CB2)	AM-404	Target	Drug
Fatty acid amide hydrolase (FAAH)	AM-404	Target	Drug
Cannabinoid receptor 1 (CB1)	AM-404	Target	Drug
Cathepsin S (CTSS)	AM-3840	Target	Drug
Cathepsin K (CTSK)	AM-3701	Target	Drug
Calcium channel unspecific (CaC)	AM336	Target	Drug
Matrix metalloproteinase-3 (MMP-3)	AM-2S	Target	Drug
Cannabinoid receptor 1 (CB1)	AM-281	Target	Drug
Cannabinoid receptor 2 (CB2)	AM-281	Target	Drug
Cannabinoid receptor 1 (CB1)	AM251	Target	Drug
Prostaglandin D2 receptor 2 (PTGDR2)	AM-211	Target	Drug
Cannabinoid receptor 1 (CB1)	AM-1715	Target	Drug
Cannabinoid receptor 2 (CB2)	AM-1715	Target	Drug
Cannabinoid receptor 1 (CB1)	AM-1714	Target	Drug
Cannabinoid receptor 2 (CB2)	AM-1714	Target	Drug
Cannabinoid receptor 1 (CB1)	AM-1710	Target	Drug
Cannabinoid receptor 2 (CB2)	AM-1710	Target	Drug
Prostaglandin D2 receptor 2 (PTGDR2)	AM-156	Target	Drug
Cannabinoid receptor 1 (CB1)	AM-1241	Target	Drug
Cannabinoid receptor 2 (CB2)	AM-1241	Target	Drug
Jun N terminal kinase (JNK)	AM-111	Target	Drug
Arachidonate 5-lipoxygenase activating protein (FLAP)	AM103	Target	Drug
Interleukin-10 (IL10)	AM0010	Target	Drug
Fibroblast growth factor receptor 1 (FGFR1)	AM-001	Target	Drug
Amyloid beta A4 protein (APP)	ALZT-OP1	Target	Drug
Protein kinase C epsilon (PRKCE)	Alzheimer disease	Target	Disease
Adrenergic receptor alpha-2C (ADRA2C)	Alzheimer disease	Target	Disease
Protease unspecific (PRO)	Alzheimer disease	Target	Disease
Macrophage-stimulating protein receptor (RON)	Alzheimer disease	Target	Disease
Phosphodiesterase 4D (PDE4D)	Alzheimer disease	Target	Disease
Dopamine D3 receptor (D3R)	Alzheimer disease	Target	Disease
Prostaglandin E synthase (PTGES)	Alzheimer disease	Target	Disease
Metabotropic glutamate receptor 3 (mGluR3)	Alzheimer disease	Target	Disease
Synuclein alpha (SNCA)	Alzheimer disease	Target	Disease
Calpain-2 (CAPN2)	Alzheimer disease	Target	Disease
Gamma-secretase subunit APH-1A/1B (APH-1)	Alzheimer disease	Target	Disease
Tropomyosin-related kinase A (TrkA)	Alzheimer disease	Target	Disease
Vascular endothelial growth factor receptor 3 (FLT-4)	Alzheimer disease	Target	Disease
Advanced glycosylation end product receptor (AGER)	Alzheimer disease	Target	Disease
5-HT 1B receptor (HTR1B)	Alzheimer disease	Target	Disease
TAR DNA binding protein 43 (TARDBP)	Alzheimer disease	Target	Disease
Transient receptor potential cation channel V6 (TRPV6)	Alzheimer disease	Target	Disease
Muscarinic acetylcholine receptor (CHRM)	Alzheimer disease	Target	Disease
Factor XII messenger RNA (FA12 mRNA)	Alzheimer disease	Target	Disease
5-HT 1D receptor (HTR1D)	Alzheimer disease	Target	Disease
Somatostatin receptor type 3 (SSTR3)	Alzheimer disease	Target	Disease
Lipid peroxidation (LPO)	Alzheimer disease	Target	Disease
Factor XI messenger RNA (F11 mRNA)	Alzheimer disease	Target	Disease
Somatostatin receptor type 1 (SSTR1)	Alzheimer disease	Target	Disease
5-HT 6 receptor (HTR6)	Alzheimer disease	Target	Disease
Leptin receptor (LEPR)	Alzheimer disease	Target	Disease
Phosphodiesterase 9 (PDE9)	Alzheimer disease	Target	Disease
Heat shock protein 90 alpha (HSP90A)	Alzheimer disease	Target	Disease
Glutathione-dependent PGD synthase (HPGDS)	Alzheimer disease	Target	Disease
Angiopoietin-2 (ANGPT2)	Alzheimer disease	Target	Disease
Glutamate receptor ionotropic NMDA 2A (NMDAR2A)	Alzheimer disease	Target	Disease
Opioid receptor (OPR)	Alzheimer disease	Target	Disease
Voltage-gated calcium channel alpha Cav1.3 (CACNA1D)	Alzheimer disease	Target	Disease
Dopamine D4 receptor (D4R)	Alzheimer disease	Target	Disease
Somatostatin receptor (SSTR)	Alzheimer disease	Target	Disease
GABA(A) receptor alpha-5 (GABRA5)	Alzheimer disease	Target	Disease
Metabotropic glutamate receptor 1 (mGluR1)	Alzheimer disease	Target	Disease
Serotonin transporter (SERT)	Alzheimer disease	Target	Disease
GABA(A) receptor gamma-3 (GABRG3)	Alzheimer disease	Target	Disease
Muscarinic acetylcholine receptor M1 (CHRM1)	Alzheimer disease	Target	Disease
Acetylcholinesterase (AChE)	Alzheimer disease	Target	Disease
DNA synthesis (DNA synth)	Alzheimer disease	Target	Disease
5-HT 2A receptor (HTR2A)	Alzheimer disease	Target	Disease
Glutamate receptor AMPA 1 (GRIA1)	Alzheimer disease	Target	Disease
Neuronal acetylcholine receptor alpha-7 (CHRNA7)	Alzheimer disease	Target	Disease
Peroxisome proliferator-activated receptor delta (PPARD)	Alzheimer disease	Target	Disease
Calcium-activated potassium channel (KCN)	Alzheimer disease	Target	Disease
Proto-oncogene c-Met (MET)	Alzheimer disease	Target	Disease
Bromodomain-containing protein 4 (BRD4)	Alzheimer disease	Target	Disease
Interleukin-1 beta (IL1B)	Alzheimer disease	Target	Disease
Calcium-activated potassium channel KCa3.1 (KCNN4)	Alzheimer disease	Target	Disease
Serotoninnorepinephrinedopamine reuptake (SNDR)	Alzheimer disease	Target	Disease
Angiopoietin-1 (ANGPT1)	Alzheimer disease	Target	Disease
Plasminogen activator inhibitor (PAI)	Alzheimer disease	Target	Disease
Microtubule-associated protein tau (MAPT)	Alzheimer disease	Target	Disease
Sigma intracellular receptor 2 (TMEM97)	Alzheimer disease	Target	Disease
Calcium channel unspecific (CaC)	Alzheimer disease	Target	Disease
Muscarinic acetylcholine receptor M2 (CHRM2)	Alzheimer disease	Target	Disease
Opioid receptor sigma 1 (OPRS1)	Alzheimer disease	Target	Disease
Fibroblast growth factor receptor 1 (FGFR1)	Alzheimer disease	Target	Disease
Neural cell adhesion molecule (NCAM)	Alzheimer disease	Target	Disease
Synaptic vesicle amine transporter (SLC18A2)	Alzheimer disease	Target	Disease
Low-affinity nerve growth factor receptor (NGFR)	Alzheimer disease	Target	Disease
NT-3 growth factor receptor (TrkC)	Alzheimer disease	Target	Disease
Voltage-gated calcium channel alpha Cav1.2 (CACNA1C)	Alzheimer disease	Target	Disease
Somatostatin receptor type 2 (SSTR2)	Alzheimer disease	Target	Disease
Glutamate receptor AMPA (GRIA)	Alzheimer disease	Target	Disease
Stress-activated protein kinase 2b (p38 beta)	Alzheimer disease	Target	Disease
Tyrosine-protein kinase Mer (MERTK)	Alzheimer disease	Target	Disease
TAX transcriptionally-activated glycoprotein 1 (OX40)	Alzheimer disease	Target	Disease
Mycobacterium CDP-diacylglycerol-inositol phosphatidyltransferase (MycB pssA)	Alzheimer disease	Target	Disease
Tyrosine-protein kinase Kit (KIT)	Alzheimer disease	Target	Disease
Fibroblast growth factor receptor 2 (FGFR2)	Alzheimer disease	Target	Disease
Tau protein aggregation (TauA)	Alzheimer disease	Target	Disease
Peroxisome proliferator-activated receptor gamma (PPAR-gamma)	Alzheimer disease	Target	Disease
Platelet-derived growth factor receptor beta (PDGFRB)	Alzheimer disease	Target	Disease
5-HT 4 receptor (HTR4)	Alzheimer disease	Target	Disease
Prostaglandin G/H synthase 1 (COX-1)	Alzheimer disease	Target	Disease
Retinoic acid receptor beta (RARB)	Alzheimer disease	Target	Disease
Cathepsin B (CTSB)	Alzheimer disease	Target	Disease
Monoamine oxidase (MAO)	Alzheimer disease	Target	Disease
Glutamate receptor ionotropic NMDA 1 (NMDAR1)	Alzheimer disease	Target	Disease
Metabotropic glutamate receptor 2 (mGluR2)	Alzheimer disease	Target	Disease
Somatostatin receptor type 4 (SSTR4)	Alzheimer disease	Target	Disease
P2X purinoceptor 7 (P2RX7)	Alzheimer disease	Target	Disease
Neuronal acetylcholine receptor alpha-4/beta-2 (CHRNA4/B2)	Alzheimer disease	Target	Disease
Histamine H3 receptor (H3R)	Alzheimer disease	Target	Disease
Somatostatin receptor type 5 (SSTR5)	Alzheimer disease	Target	Disease
Corticosteroid 11-beta-dehydrogenase 1 (HSD11B1)	Alzheimer disease	Target	Disease
Stress-activated protein kinase 2a (p38 alpha)	Alzheimer disease	Target	Disease
Filamin A (FLNA)	Alzheimer disease	Target	Disease
Prostaglandin G/H synthase 2 (COX-2)	Alzheimer disease	Target	Disease
Dopamine D2 receptor (D2R)	Alzheimer disease	Target	Disease
Muscarinic acetylcholine receptor M3 (CHRM3)	Alzheimer disease	Target	Disease
N-methyl-D-aspartate receptor (NMDAR)	Alzheimer disease	Target	Disease
Platelet-activating factor acetylhydrolase (PLA2G7)	Alzheimer disease	Target	Disease
Neuronal acetylcholine receptor alpha-4 (CHRNA4)	Alzheimer disease	Target	Disease
Glycogen synthase kinase-3 beta (GSK-3B)	Alzheimer disease	Target	Disease
Melanocortin receptor 4 (MC4R)	Alzheimer disease	Target	Disease
Neuronal acetylcholine receptor beta-4 (CHRNB4)	Alzheimer disease	Target	Disease
Beta-secretase (BACE)	Alzheimer disease	Target	Disease
Fms-like tyrosine kinase 3 (FLT-3)	Alzheimer disease	Target	Disease
Angiotensin II receptor type-1 (AGTR1)	Alzheimer disease	Target	Disease
Translocator protein (TSPO)	Alzheimer disease	Target	Disease
Prostaglandin F2-alpha receptor (PTGFR)	Alzheimer disease	Target	Disease
Glutamate receptor ionotropic NMDA 2B (NMDAR2B)	Alzheimer disease	Target	Disease
Adenosine A2a receptor (ADORA2A)	Alzheimer disease	Target	Disease
Histamine H1 receptor (H1R)	Alzheimer disease	Target	Disease
Nicotinic acetylcholine receptor (nAChR)	Alzheimer disease	Target	Disease
Inhibitor of nuclear factor kappa-B kinase beta (IKKB)	Alzheimer disease	Target	Disease
5-HT 1A receptor (HTR1A)	Alzheimer disease	Target	Disease
Beta-secretase 1 (BACE1)	Alzheimer disease	Target	Disease
5-HT 7 receptor (HTR7)	Alzheimer disease	Target	Disease
MAP kinase p38 (MAPK12)	Alzheimer disease	Target	Disease
Muscarinic acetylcholine receptor M5 (CHRM5)	Alzheimer disease	Target	Disease
VEGFR1 messenger RNA (VEGFR1 mRNA)	Alzheimer disease	Target	Disease
Estrogen receptor beta (ESR2)	Alzheimer disease	Target	Disease
Vascular endothelial growth factor receptor 2 (KDR)	Alzheimer disease	Target	Disease
Neuronal acetylcholine receptor beta-2 (CHRNB2)	Alzheimer disease	Target	Disease
Monoamine oxidase type B (MAO-B)	Alzheimer disease	Target	Disease
5-HT 2C receptor (HTR2C)	Alzheimer disease	Target	Disease
Monoamine oxidase type A (MAO-A)	Alzheimer disease	Target	Disease
BDNF/NT-3 growth factors receptor (TrkB)	Alzheimer disease	Target	Disease
Insulin receptor (INSR)	Alzheimer disease	Target	Disease
Nerve growth factor (NGF)	Alzheimer disease	Target	Disease
Adenosine A2b receptor (ADORA2B)	Alzheimer disease	Target	Disease
Amyloid beta A4 protein (APP)	Alzheimer disease	Target	Disease
COVID-19 papain-like proteinase (PL-PRO)	Alzheimer disease	Target	Disease
Cytokine receptor unspecific (CRF)	Alzheimer disease	Target	Disease
Mitochondrial protein unspecific (MP)	Alzheimer disease	Target	Disease
Ras-related C3 botulinum toxin substrate 1 (RAC1)	Alzheimer disease	Target	Disease
Plasminogen (PLG)	Alzheimer disease	Target	Disease
C-C chemokine receptor type 2 (CCR2)	Alzheimer disease	Target	Disease
P2Y purinoceptor 6 (P2RY6)	Alzheimer disease	Target	Disease
Fibroblast growth factor receptor 3 (FGFR3)	Alzheimer disease	Target	Disease
Retinoic acid receptor alpha (RARA)	Alzheimer disease	Target	Disease
DNA topoisomerase II (TOP2)	Alzheimer disease	Target	Disease
Melatonin receptor type 1A (MTNR1A)	Alzheimer disease	Target	Disease
Granulocyte colony-stimulating factor receptor (G-CSF-R)	Alzheimer disease	Target	Disease
Metabotropic glutamate receptor 5 (mGluR5)	Alzheimer disease	Target	Disease
Cholinesterase (BCHE)	Alzheimer disease	Target	Disease
Gamma-secretase (GS)	Alzheimer disease	Target	Disease
GPCR unspecific (GPCR)	Alzheimer disease	Target	Disease
Amyloid beta A4 protein (APP)	ALZ-801	Target	Drug
Membrane glycoprotein OX2 (CD200)	ALXN6000	Target	Drug
Cyclic pyranopterin monophosphate synthase (MOCS1)	ALXN1101	Target	Drug
Glycine transporter GlyT-1 (SLC6A9)	ALX-5407	Target	Drug
Human immunodeficiency virus Tat protein (HIV tat)	ALX-40-4C	Target	Drug
Leukocyte surface antigen CD47 (CD47)	ALX148	Target	Drug
Oxysterols receptor LXR (NR1H)	ALX-101	Target	Drug
Interleukin-17 (IL17)	ALX-0761	Target	Drug
Interleukin-25 (IL25)	ALX-0761	Target	Drug
C-X-C chemokine receptor type 4 (CXCR4)	ALX-0651	Target	Drug
5-HT 1D receptor (HTR1D)	ALX-0646	Target	Drug
Osteoclast differentiation factor (ODF)	ALX-0141	Target	Drug
von Willebrand factor (VWF)	ALX-0081	Target	Drug
Interleukin 6 receptor (IL6R)	ALX-0061	Target	Drug
Glycine transporter-2 (SLC6A5)	ALX 1393	Target	Drug
Opioid receptor mu (MOP)	Alvimopan	Target	Drug
Heat shock protein 90 alpha (HSP90A)	Alvespimycin hydrochloride	Target	Drug
Proto-oncogene c-Src (SRC)	Alveolar soft part sarcoma	Target	Disease
Muscarinic acetylcholine receptor M1 (CHRM1)	Alvameline	Target	Drug
Muscarinic acetylcholine receptor M2 (CHRM2)	Alvameline	Target	Drug
Muscarinic acetylcholine receptor M3 (CHRM3)	Alvameline	Target	Drug
Prolyl endopeptidase (PREP)	ALV-003	Target	Drug
Sodium pump subunit alpha-1 (ATP1A1)	Aluminium	Target	Drug
Oxalate absorption (Oxalate absor)	ALTU-237	Target	Drug
Phenylalanine hydroxylase (PAH)	ALTU-236	Target	Drug
Dopamine transporter (DAT)	Altropane	Target	Drug
Human Deoxyribonucleic acid (hDNA)	Altretamine	Target	Drug
Interleukin 4 receptor alpha (IL4R)	Altrakincept	Target	Drug
Angiopoietin 1 receptor (TEK)	Altiratinib	Target	Drug
Vascular endothelial growth factor receptor 2 (KDR)	Altiratinib	Target	Drug
NT-3 growth factor receptor (TrkC)	Altiratinib	Target	Drug
Tropomyosin-related kinase A (TrkA)	Altiratinib	Target	Drug
Proto-oncogene c-Met (MET)	Altiratinib	Target	Drug
Plasminogen (PLG)	Alteplase	Target	Drug
Induced myeloid leukemia cell differentiation protein Mcl-1 (MCL1)	ALTENUSIN	Target	Drug
5-HT 2A receptor (HTR2A)	ALTANSERIN	Target	Drug
Tissue factor (F3)	ALT-836	Target	Drug
Interleukin 15 receptor alpha (IL15RA)	ALT-803	Target	Drug
Cellular tumor antigen p53 (TP53)	ALT-801 (bolus injection), Altor	Target	Drug
Cellular tumor antigen p53 (TP53)	ALT-801	Target	Drug
SLC5A2 messenger RNA (SLC5A2 mRNA)	Alstiphyllanine F	Target	Drug
Sodium/glucose cotransporter 1 (SGLT1)	Alstiphyllanine F	Target	Drug
SLC5A2 messenger RNA (SLC5A2 mRNA)	Alstiphyllanine E	Target	Drug
Sodium/glucose cotransporter 1 (SGLT1)	Alstiphyllanine E	Target	Drug
SLC5A2 messenger RNA (SLC5A2 mRNA)	Alstiphyllanine D	Target	Drug
Sodium/glucose cotransporter 1 (SGLT1)	Alstiphyllanine D	Target	Drug
Cyclin-dependent kinase 1 (CDK1)	alsterpaullone 2-cyanoethyl	Target	Drug
Glycogen synthase kinase-3 beta (GSK-3B)	alsterpaullone 2-cyanoethyl	Target	Drug
Synaptic vesicle amine transporter (SLC18A2)	Alseroxylon	Target	Drug
Caspase (CASP)	ALS-769	Target	Drug
Tumor necrosis factor (TNF)	ALS-00T2-0501	Target	Drug
Dipeptidyl peptidase 4 (DPP-4)	ALS 2-0426	Target	Drug
p53-binding protein Mdm4 (MDM4)	ALRN-6924	Target	Drug
Ubiquitin-protein ligase E3 Mdm2 (MDM2)	ALRN-6924	Target	Drug
Aldose reductase (AKR1B1)	Alrestatin	Target	Drug
Thromboxane A2 receptor (TBXA2R)	Alprostadil	Target	Drug
Prostaglandin E2 receptor EP2 (PTGER2)	Alprostadil	Target	Drug
Adrenergic receptor beta-3 (ADRB3)	ALPRENOXIME HYDROCHLORIDE	Target	Drug
Adrenergic receptor beta-1 (ADRB1)	Alprenolol	Target	Drug
Translocator protein (TSPO)	Alprazolam	Target	Drug
Translocator protein (TSPO)	ALPIDEM	Target	Drug
Gamma-aminobutyric acid receptor (GAR)	ALPIDEM	Target	Drug
Staphylococcus Beta-lactamase (Stap-coc blaZ)	Alpha-Sulfanylpropylphosphonic acid	Target	Drug
Staphylococcus Beta-lactamase (Stap-coc blaZ)	Alpha-Sulfanylbenzylphosphonic acid	Target	Drug
Staphylococcus Beta-lactamase (Stap-coc blaZ)	Alpha-Sulfanyl(4-fluorobenzyl)phosphonic acid	Target	Drug
Staphylococcus Beta-lactamase (Stap-coc blaZ)	Alpha-Sulfanyl(4-chlorobenzyl)phosphonic acid	Target	Drug
Staphylococcus Beta-lactamase (Stap-coc blaZ)	Alpha-Sulfanyl(4-bromobenzyl)phosphonic acid	Target	Drug
Staphylococcus Beta-lactamase (Stap-coc blaZ)	Alpha-Sulfanyl(2-methoxybenzyl)phosphonic acid	Target	Drug
Staphylococcus Beta-lactamase (Stap-coc blaZ)	Alpha-Sulfanyl(2,4-dichlorobenzyl)phosphonic acid	Target	Drug
Prostaglandin E synthase (PTGES)	Alpha-substituted pirinixic acid and pirinixic acid ester derivative 1	Target	Drug
Tryptophan 5-hydroxylase 1 (TPH1)	alpha-propyldopacetamide	Target	Drug
L-Tryptophan hydroxylase 2 (TPH2)	alpha-propyldopacetamide	Target	Drug
Tyrosine 3-monooxygenase (TH)	alpha-propyldopacetamide	Target	Drug
Orotidine 5'-monophosphate decarboxylase (UMPS)	Alpha-Phosphoribosylpyrophosphoric Acid	Target	Drug
Plasmodium Hypoxanthine-guanine phosphoribosyltransferase (Malaria LACZ)	Alpha-Phosphoribosylpyrophosphoric Acid	Target	Drug
DNA-dependent protein kinase catalytic (PRKDC)	ALPHA-NAPHTHOFLAVONE	Target	Drug
Aromatase (CYP19A1)	ALPHA-NAPHTHOFLAVONE	Target	Drug
Ornithine decarboxylase (ODC1)	Alpha-monofluoromethyl-3,4-dehydroornithine methyl ester	Target	Drug
Ornithine decarboxylase (ODC1)	Alpha-monofluoromethyl-3,4-dehydroornithine ethyl ester	Target	Drug
Ornithine decarboxylase (ODC1)	Alpha-monofluoromethyl-3,4-dehydroornithine	Target	Drug
Metabotropic glutamate receptor 7 (mGluR7)	alpha-methylserine-O-phosphate	Target	Drug
Metabotropic glutamate receptor 6 (mGluR6)	alpha-methylserine-O-phosphate	Target	Drug
Metabotropic glutamate receptor 8 (mGluR8)	alpha-methylserine-O-phosphate	Target	Drug
Metabotropic glutamate receptor 2 (mGluR2)	alpha-methylserine-O-phosphate	Target	Drug
Phenylalanine hydroxylase (PAH)	alpha-methylphenylalanine	Target	Drug
Citrate hydro-lyase (ACO2)	Alpha-Methylisocitric Acid	Target	Drug
Albendazole monooxygenase (CYP3A4)	Alpha-methylcubebin	Target	Drug
Voltage-gated calcium channel alpha Cav3.1 (CACNA1G)	Alpha-methyl-alpha-phenylsuccinimide (MPS)	Target	Drug
Tripeptidyl-peptidase II (TPP2)	Alpha-methylalanyl-L-proline butylamide	Target	Drug
5-HT 2C receptor (HTR2C)	alpha-methyl-5-HT	Target	Drug
5-HT 2A receptor (HTR2A)	alpha-methyl-5-HT	Target	Drug
5-HT 1E receptor (HTR1E)	alpha-methyl-5-HT	Target	Drug
5-HT 2B receptor (HTR2B)	alpha-methyl-5-HT	Target	Drug
5-HT 1F receptor (HTR1F)	alpha-methyl-5-HT	Target	Drug
5-HT 1D receptor (HTR1D)	alpha-methyl-5-HT	Target	Drug
5-HT 4 receptor (HTR4)	alpha-methyl-5-HT	Target	Drug
5-HT 6 receptor (HTR6)	alpha-methyl-5-HT	Target	Drug
Alpha-mannosidase (MANA)	Alpha-mannosidosis	Target	Disease
Prostaglandin G/H synthase 2 (COX-2)	alpha-linolenic acid	Target	Drug
Free fatty acid receptor 1 (GPR40)	alpha-linolenic acid	Target	Drug
G-protein coupled receptor 120 (GPR120)	alpha-linolenic acid	Target	Drug
Factor XI messenger RNA (F11 mRNA)	alpha-ketothiazole analogue 36	Target	Drug
Branched-chain-amino-acid transaminase 2 (BCAT2)	Alpha-ketoisovalerate	Target	Drug
Oxoglutarate receptor (OXGR1)	alpha-ketoglutaric acid	Target	Drug
Albendazole monooxygenase (CYP3A4)	Alpha-Hydroxy-Midazolam	Target	Drug
CAAX farnesyltransferase beta (FNTB)	ALPHA-HYDROXYFARNESYLPHOSPHONIC ACID	Target	Drug
Farnesyl protein transferase (Ftase)	ALPHA-HYDROXYFARNESYLPHOSPHONIC ACID	Target	Drug
Lysosomal alpha-glucosidase (GAA)	Alpha-Homonojirimycin	Target	Drug
Intestinal maltase-glucoamylase (MGAM)	Alpha-glucosidase	Target	Drug
Histidine decarboxylase (HDC)	ALPHA-FMH	Target	Drug
Lysophosphatidate-3 receptor (LPAR3)	alpha-fluoromethylenephosphonate	Target	Drug
Voltage-gated calcium channel alpha Cav2.1 (CACNA1A)	Alpha-eudesmol	Target	Drug
5-HT 6 receptor (HTR6)	alpha-ergocryptine	Target	Drug
Glycine receptor (GlyR)	alpha-Emtbl	Target	Drug
Mannose-6-phosphate receptor (M6PR)	Alpha-D-Mannose-6-Phosphate	Target	Drug
Pseudomonas Phosphomannomutase/phosphoglucomutase (Pseudo algC)	Alpha-D-Mannose-6-Phosphate	Target	Drug
ADAM metallopeptidase 33 (ADAM33)	Alpha-D-Mannose	Target	Drug
Alpha-galactosidase A (GLA)	Alpha-D-Mannose	Target	Drug
Antithrombin-III (ATIII)	Alpha-D-Mannose	Target	Drug
Beta-2-glycoprotein 1 (APOH)	Alpha-D-Mannose	Target	Drug
Cathepsin D (CTSD)	Alpha-D-Mannose	Target	Drug
Cholinesterase (BCHE)	Alpha-D-Mannose	Target	Drug
Cytotoxic T-lymphocyte protein 4 (CTLA-4)	Alpha-D-Mannose	Target	Drug
Deoxyribonuclease I (DNASE1)	Alpha-D-Mannose	Target	Drug
Dipeptidyl peptidase 4 (DPP-4)	Alpha-D-Mannose	Target	Drug
Glycoprotein hormones alpha (CGA)	Alpha-D-Mannose	Target	Drug
Heparin cofactor II (SERPIND1)	Alpha-D-Mannose	Target	Drug
Immunoglobulin epsilon Fc receptor gamma (FCERG)	Alpha-D-Mannose	Target	Drug
Influenza Hemagglutinin (Influ HA)	Alpha-D-Mannose	Target	Drug
Influenza Neuraminidase (Influ NA)	Alpha-D-Mannose	Target	Drug
Insulin-like growth factor I receptor (IGF1R)	Alpha-D-Mannose	Target	Drug
Interleukin 6 receptor (IL6R)	Alpha-D-Mannose	Target	Drug
Lactase-phlorizin hydrolase (LCT)	Alpha-D-Mannose	Target	Drug
Lactotransferrin (LTF)	Alpha-D-Mannose	Target	Drug
Liver carboxylesterase (CES1)	Alpha-D-Mannose	Target	Drug
Low-density lipoprotein receptor (LDL-R)	Alpha-D-Mannose	Target	Drug
Membrane-associated lectin type-C (CD209)	Alpha-D-Mannose	Target	Drug
Nitric-oxide synthase brain (NOS1)	Alpha-D-Mannose	Target	Drug
Phospholipase A2 (PLA2G1B)	Alpha-D-Mannose	Target	Drug
Prostaglandin G/H synthase 1 (COX-1)	Alpha-D-Mannose	Target	Drug
Reticulon-4 receptor (RTN4R)	Alpha-D-Mannose	Target	Drug
Rhodopsin (RHO)	Alpha-D-Mannose	Target	Drug
T-cell surface antigen CD2 (CD2)	Alpha-D-Mannose	Target	Drug
Aldose reductase (AKR1B1)	Alpha-D-Glucose-6-Phosphate	Target	Drug
Bacterial Glucosamine-6-phosphate synthase (Bact glmS)	Alpha-D-Glucose-6-Phosphate	Target	Drug
Glycogen phosphorylase muscle form (GP)	Alpha-D-Glucose-6-Phosphate	Target	Drug
Pseudomonas Phosphomannomutase/phosphoglucomutase (Pseudo algC)	Alpha-D-Glucose-6-Phosphate	Target	Drug
Glycogen phosphorylase muscle form (GP)	Alpha-D-Glucose-1-Phosphate	Target	Drug
Pseudomonas Phosphomannomutase/phosphoglucomutase (Pseudo algC)	Alpha-D-Glucose-1-Phosphate	Target	Drug
Glycogen phosphorylase muscle form (GP)	Alpha-D-Glucopyranosyl-2-Carboxylic Acid Amide	Target	Drug
Lactotransferrin (LTF)	Alpha-D-Fucose	Target	Drug
Neuronal acetylcholine receptor alpha-5 (CHRNA5)	alpha-conotoxin PnIA	Target	Drug
Muscarinic acetylcholine receptor M5 (CHRM5)	alpha-conotoxin PnIA	Target	Drug
Muscarinic acetylcholine receptor M5 (CHRM5)	alpha-conotoxin GI	Target	Drug
Muscarinic acetylcholine receptor M5 (CHRM5)	alpha-conotoxin AuIB	Target	Drug
Ecto-5'-nucleotidase (CD73)	alphabeta-methyleneADP	Target	Drug
Human Deoxyribonucleic acid (hDNA)	alphabeta-methyleneADP	Target	Drug
Corticoliberin (CRH)	Alpha-Aminoisobutyric Acid	Target	Drug
Neuropeptide Y (NPY)	Alpha-Aminoisobutyric Acid	Target	Drug
Bacterial Lantibiotic mersacidin (Bact glmM)	Alpha-Aminobutyric Acid	Target	Drug
Sodium pump (NaP)	Alpha-acetyldigoxin	Target	Drug
Pancreatic alpha-amylase (AMY2A)	Alpha-acarviosinyl-(1-->9)-3-alpha-D-glucopyranosylpropen	Target	Drug
Pancreatic alpha-amylase (AMY2A)	Alpha-acarviosinyl-(1-->7)-3-alpha-D-glucopyranosylpropen	Target	Drug
Lysosomal alpha-glucosidase (GAA)	Alpha-7-Deoxyhomonojirimycin	Target	Drug
GABA(A) receptor alpha-2 (GABRA2)	alpha5IA	Target	Drug
GABA(A) receptor alpha-3 (GABRA3)	alpha5IA	Target	Drug
GABA(A) receptor alpha-5 (GABRA5)	alpha5IA	Target	Drug
GABA(A) receptor gamma-3 (GABRG3)	alpha5IA	Target	Drug
GABA(A) receptor alpha-2 (GABRA2)	alpha3IA	Target	Drug
GABA(A) receptor alpha-3 (GABRA3)	alpha3IA	Target	Drug
GABA(A) receptor alpha-5 (GABRA5)	alpha3IA	Target	Drug
GABA(A) receptor gamma-3 (GABRG3)	alpha3IA	Target	Drug
Adrenergic receptor alpha-2C (ADRA2C)	Alpha-2c adrenergic receptor antagonist	Target	Drug
Alpha-1-antitrypsin (SERPINA1)	Alpha1-proteinase inhibitor (human) modified process	Target	Drug
Alpha-1-antitrypsin (SERPINA1)	alpha-1 proteinase inhibitor, Hemosol	Target	Drug
Alpha-1-antitrypsin (SERPINA1)	alpha-1 proteinase inhibitor (inhaled), Alpha/Profile	Target	Drug
Protease unspecific (PRO)	Alpha-1 antitrypsin deficiency	Target	Disease
Pancreatic elastase 1 (CELA1)	Alpha-1 antitrypsin deficiency	Target	Disease
Alpha-1-antitrypsin (SERPINA1)	Alpha-1 antitrypsin deficiency	Target	Disease
Glutamate receptor ionotropic NMDA 2B (NMDAR2B)	Alpha-1 antitrypsin deficiency	Target	Disease
Cationic trypsinogen (PRSS1)	Alpha-1 antitrypsin	Target	Drug
P2Y purinoceptor 14 (P2RY14)	alpha.beta-methylene-2-thio-UDP	Target	Drug
Herpes simplex virus DNA polymerase UL30 (HSV UL30)	Alpha,beta-methylene-dTTP	Target	Drug
Herpes simplex virus DNA polymerase UL30 (HSV UL30)	Alpha,beta-methylene-dGTP	Target	Drug
Herpes simplex virus DNA polymerase UL30 (HSV UL30)	Alpha,beta-methylene-dCTP	Target	Drug
Herpes simplex virus DNA polymerase UL30 (HSV UL30)	Alpha,beta-methylene-dATP	Target	Drug
Pancreatic elastase 1 (CELA1)	Alpha 1-PI	Target	Drug
Glutamate receptor ionotropic NMDA 2B (NMDAR2B)	Alpha 1-PI	Target	Drug
Protease unspecific (PRO)	ALP-242	Target	Drug
Cathepsin G (CTSG)	Aloxistatin	Target	Drug
Calpain-2 (CAPN2)	Aloxistatin	Target	Drug
Human immunodeficiency virus Reverse transcriptase (HIV RT)	Alovudine	Target	Drug
5-HT 3A receptor (HTR3A)	Alosetron	Target	Drug
Androgen receptor (AR)	Alopecia	Target	Disease
Parathyroid hormone receptor (PTH2R)	Alopecia	Target	Disease
Oxo-5-alpha-steroid 4-dehydrogenase (SRD5A)	Alopecia	Target	Disease
Prostaglandin receptor (PTGR)	Alopecia	Target	Disease
Hemoglobin (HB)	Alopecia	Target	Disease
Chloride channel protein 2 (CLC-2)	Alopecia	Target	Disease
Wnt signaling pathway (Wnt pathway)	Alopecia	Target	Disease
Monoamine oxidase (MAO)	Alopecia	Target	Disease
Potassium channel unspecific (KC)	Alopecia	Target	Disease
Tumor necrosis factor receptor type I (TNF-R1)	Alopecia	Target	Disease
Cyclin A2 (CCNA2)	aloisine A	Target	Drug
Cyclin-dependent kinase 1 (CDK1)	aloisine A	Target	Drug
Cyclin-dependent kinase 2 (CDK2)	aloisine A	Target	Drug
G1/S-specific cyclin-E1 (CCNE1)	aloisine A	Target	Drug
GSK3A messenger RNA (GSK3A mRNA)	aloisine A	Target	Drug
Cyclin-dependent kinase 5 (CDK5)	aloisine A	Target	Drug
Cyclin-dependent kinase 2 (CDK2)	aloisine	Target	Drug
Focal adhesion kinase 2 (PTK2B)	aloisine	Target	Drug
Tyrosine-protein kinase ZAP-70 (ZAP-70)	aloisine	Target	Drug
Dipeptidyl peptidase 4 (DPP-4)	Alogliptin	Target	Drug
Fatty aldehyde dehydrogenase (ALDH3A2)	Aloe-emodin	Target	Drug
Aldose reductase (AKR1B1)	ALO-1567	Target	Drug
Opioid receptor (OPR)	ALO-02 Oxycodone- naltrexone core	Target	Drug
Kinesin spindle messenger RNA (KIF11 mRNA)	ALN-VSP	Target	Drug
VEGF messenger RNA (VEGF mRNA)	ALN-VEG01	Target	Drug
Transthyretin (TTR)	ALN-TTRsc	Target	Drug
Transthyretin messenger RNA (TTR mRNA)	ALN-TTR02	Target	Drug
Transthyretin messenger RNA (TTR mRNA)	ALN-TTR01	Target	Drug
PCSK9 messenger RNA (PCSK9 mRNA)	ALN-PCS	Target	Drug
5-HT 1B receptor (HTR1B)	Alniditan	Target	Drug
5-HT 1D receptor (HTR1D)	Alniditan	Target	Drug
Huntingtin messenger RNA (HTT mRNA)	ALN-HTT	Target	Drug
Influenza NA messenger RNA (Influenza NA mRNA)	ALN-FLU01	Target	Drug
5-HT 1A receptor (HTR1A)	ALNESPIRONE	Target	Drug
Orexin receptor type 1 (HCRTR1)	Almorexant	Target	Drug
Potassium channel unspecific (KC)	Almokalant	Target	Drug
5-HT 1D receptor (HTR1D)	Almogran	Target	Drug
Sodium pump subunit alpha-1 (ATP1A1)	Almitrine	Target	Drug
RAC-alpha serine/threonine-protein kinase (AKT1)	ALM-301	Target	Drug
Acetylcholinesterase (AChE)	Allyl-trimethyl-ammonium	Target	Drug
Fatty acid amide hydrolase (FAAH)	Allylcarbamic Acid Biphenyl-3-yl Ester	Target	Drug
Squalene monooxygenase (SQLE)	Allylamines	Target	Drug
Carbonic anhydrase II (CA-II)	Allyl 4-(aminosulfonyl)benzoate	Target	Drug
Cytosolic phospholipase A2 (GIVA cPLA2)	Allyl 4-(2-oxohexadecanamido)butanoate	Target	Drug
Cyclic nucleotide-gated channel alpha-2 (CNGA2)	all-trans-retinal	Target	Drug
RAR-related orphan receptor-beta (RORB)	all-trans-4-oxo-retinoic acid	Target	Drug
Adrenergic receptor alpha-2C (ADRA2C)	all-trans-4-oxo-retinoic acid	Target	Drug
Adenosine A2a receptor (ADORA2A)	ALLOXAZINE	Target	Drug
Adenosine A2b receptor (ADORA2B)	ALLOXAZINE	Target	Drug
Metabotropic glutamate receptor 5 (mGluR5)	alloswitch-1	Target	Drug
Xanthine dehydrogenase/oxidase (XDH)	Allopurinol	Target	Drug
GABA(A) receptor alpha-1 (GABRA1)	ALLOPREGNANOLONE	Target	Drug
GABA(A) receptor beta-2 (GABRB2)	ALLOPREGNANOLONE	Target	Drug
GABA(A) receptor gamma-2 (GABRG2)	ALLOPREGNANOLONE	Target	Drug
Gamma-aminobutyric acid receptor (GAR)	ALLOPREGNANOLONE	Target	Drug
GABA(A) receptor delta (GABRD)	ALLOPREGNANOLONE	Target	Drug
GABA(A) receptor gamma-3 (GABRG3)	ALLOPREGNANOLONE	Target	Drug
Myeloid cell surface antigen CD33 (CD33)	Allogeneic CART-33	Target	Drug
B-lymphocyte surface antigen B4 (CD19)	Allogeneic CART-19	Target	Drug
Cysteine protease (CYP)	ALLICIN	Target	Drug
Arachidonate 5-lipoxygenase (5-LOX)	Allergy	Target	Disease
Interleukin-4 (IL4)	Allergy	Target	Disease
Phosphodiesterase 4D (PDE4D)	Allergy	Target	Disease
Calcium signal-modulating cyclophilin ligand (CAML)	Allergy	Target	Disease
Phosphodiesterase 5A (PDE5A)	Allergy	Target	Disease
Phosphodiesterase 4B (PDE4B)	Allergy	Target	Disease
P-selectin (SELP)	Allergy	Target	Disease
Toll-like receptor 9 (TLR9)	Allergy	Target	Disease
Adrenergic receptor (ADR)	Allergy	Target	Disease
Glutathione-dependent PGD synthase (HPGDS)	Allergy	Target	Disease
P-selectin glycoprotein ligand 1 (SELPLG)	Allergy	Target	Disease
Dopamine D1 receptor (D1R)	Allergy	Target	Disease
Dopamine D4 receptor (D4R)	Allergy	Target	Disease
Interleukin-13 (IL13)	Allergy	Target	Disease
Leukotriene receptor (LTR)	Allergy	Target	Disease
Integrin alpha-5 (ITGA5)	Allergy	Target	Disease
Phospholipase A2 (PLA2G1B)	Allergy	Target	Disease
Phosphodiesterase 3 (PDE3)	Allergy	Target	Disease
Immunoglobulin E (IgE)	Allergy	Target	Disease
G-protein coupled receptor 54 (KISS1R)	Allergy	Target	Disease
Adrenergic receptor beta-1 (ADRB1)	Allergy	Target	Disease
Calcium channel unspecific (CaC)	Allergy	Target	Disease
Arachidonate 5-lipoxygenase activating protein (FLAP)	Allergy	Target	Disease
Dopamine D5 receptor (D5R)	Allergy	Target	Disease
Toll-like receptor 8 (TLR8)	Allergy	Target	Disease
Leukotriene B4 receptor 1 (LTB4R)	Allergy	Target	Disease
Prostaglandin D2 receptor 2 (PTGDR2)	Allergy	Target	Disease
Phosphodiesterase 4A (PDE4A)	Allergy	Target	Disease
Tyrosine-protein kinase SYK (SYK)	Allergy	Target	Disease
Dopamine D2 receptor (D2R)	Allergy	Target	Disease
Prostaglandin D2 receptor (PTGDR)	Allergy	Target	Disease
Leukotriene CysLT1 receptor (CYSLTR1)	Allergy	Target	Disease
T(H2) cytokine production (TH2 produ)	Allergy	Target	Disease
Histamine H1 receptor (H1R)	Allergy	Target	Disease
Toll-like receptor 4 (TLR4)	Allergy	Target	Disease
Histamine receptor (HR)	Allergy	Target	Disease
Platelet-activating factor receptor (PTAFR)	Allergy	Target	Disease
T-cell-specific kinase (ITK)	Allergy	Target	Disease
Adenosine A1 receptor (ADORA1)	Allergy	Target	Disease
Lymphocyte activation gene 3 protein (LAG3)	Allergy	Target	Disease
Histamine H1 receptor (H1R)	Allergic skin disorder	Target	Disease
Adrenergic receptor alpha-2C (ADRA2C)	Allergic rhinitis	Target	Disease
C-C chemokine receptor type 3 (CCR3)	Allergic rhinitis	Target	Disease
Muscarinic acetylcholine receptor (CHRM)	Allergic rhinitis	Target	Disease
Toll-like receptor 9 (TLR9)	Allergic rhinitis	Target	Disease
Heat shock protein 90 alpha (HSP90A)	Allergic rhinitis	Target	Disease
Tumor necrosis factor (TNF)	Allergic rhinitis	Target	Disease
Histamine H4 receptor (H4R)	Allergic rhinitis	Target	Disease
Interleukin-13 (IL13)	Allergic rhinitis	Target	Disease
Integrin alpha-5 (ITGA5)	Allergic rhinitis	Target	Disease
Phospholipase A2 (PLA2G1B)	Allergic rhinitis	Target	Disease
Phosphodiesterase 3 (PDE3)	Allergic rhinitis	Target	Disease
Immunoglobulin E (IgE)	Allergic rhinitis	Target	Disease
Glucocorticoid receptor (NR3C1)	Allergic rhinitis	Target	Disease
Toll-like receptor 7 (TLR7)	Allergic rhinitis	Target	Disease
Toll-like receptor 8 (TLR8)	Allergic rhinitis	Target	Disease
Prostaglandin D2 receptor 2 (PTGDR2)	Allergic rhinitis	Target	Disease
Histamine H3 receptor (H3R)	Allergic rhinitis	Target	Disease
Steroid hormone receptor ERR (ESRR)	Allergic rhinitis	Target	Disease
Prostaglandin D2 receptor (PTGDR)	Allergic rhinitis	Target	Disease
Leukotriene CysLT1 receptor (CYSLTR1)	Allergic rhinitis	Target	Disease
Estrogen-related receptor-alpha (ESRRA)	Allergic rhinitis	Target	Disease
Thromboxane A2 receptor (TBXA2R)	Allergic rhinitis	Target	Disease
Adenosine A2a receptor (ADORA2A)	Allergic rhinitis	Target	Disease
Histamine H1 receptor (H1R)	Allergic rhinitis	Target	Disease
Muscarinic acetylcholine receptor M5 (CHRM5)	Allergic rhinitis	Target	Disease
Histamine receptor (HR)	Allergic rhinitis	Target	Disease
Cytokine unspecific (CYK)	Allergic rhinitis	Target	Disease
Cyclin-dependent kinase 1 (CDK1)	Allergic inflammation	Target	Disease
Extracellular signal-regulated kinase 2 (ERK2)	Allergic inflammation	Target	Disease
Glycogen synthase kinase-3 beta (GSK-3B)	Allergic inflammation	Target	Disease
Glycogen synthase kinase-3 alpha (GSK-3A)	Allergic inflammation	Target	Disease
Caspase-1 (CASP1)	Allergic contact dermatitis	Target	Disease
Intercellular adhesion molecule ICAM-1 (ICAM1)	Allergic conjunctivitis	Target	Disease
Integrin alpha-L (ITGAL)	Allergic conjunctivitis	Target	Disease
Histamine H1 receptor (H1R)	Allergic conjunctivitis	Target	Disease
Interleukin-13 (IL13)	Allergic asthma	Target	Disease
Prostaglandin D2 receptor 2 (PTGDR2)	Allergic asthma	Target	Disease
Thromboxane A2 receptor (TBXA2R)	Allergic asthma	Target	Disease
CCR3 messenger RNA (CCR3 mRNA)	Allergic asthma	Target	Disease
Phospholipase A2 (PLA2G1B)	AllerB	Target	Drug
Janus kinase 2 (JAK-2)	Alkynyl-substituted pyrimidinyl-pyrrole derivative 1	Target	Drug
Tyrosine-protein kinase Lyn (JTK8)	Alkynyl-substituted pyrimidinyl-pyrrole derivative 1	Target	Drug
Fusion protein Bcr-Abl T315I mutant (Bcr-Abl T315I)	Alkynyl-heteroaromatic ring compound 1	Target	Drug
Acetylcholinesterase (AChE)	Alkylene Linked Bis-Galanthamine derivative	Target	Drug
Glycine receptor (GlyR)	alkylbenzene sulfonate	Target	Drug
Cyclin-dependent kinase 2 (CDK2)	Alkyl sulfone derivative 1	Target	Drug
Cyclin-dependent kinase 9 (CDK9)	Alkyl sulfone derivative 1	Target	Drug
Lysophosphatidate-3 receptor (LPAR3)	alkyl OMPT	Target	Drug
Lysophosphatidic acid receptor 1 (LPAR1)	alkyl OMPT	Target	Drug
Bacterial Fimbrin D-mannose adhesin (Bact FimH)	Alkyl mannoside derivative 9	Target	Drug
Bacterial Fimbrin D-mannose adhesin (Bact FimH)	Alkyl mannoside derivative 8	Target	Drug
Bacterial Fimbrin D-mannose adhesin (Bact FimH)	Alkyl mannoside derivative 7	Target	Drug
Bacterial Fimbrin D-mannose adhesin (Bact FimH)	Alkyl mannoside derivative 6	Target	Drug
Bacterial Fimbrin D-mannose adhesin (Bact FimH)	Alkyl mannoside derivative 5	Target	Drug
Bacterial Fimbrin D-mannose adhesin (Bact FimH)	Alkyl mannoside derivative 4	Target	Drug
Bacterial Fimbrin D-mannose adhesin (Bact FimH)	Alkyl mannoside derivative 3	Target	Drug
Bacterial Fimbrin D-mannose adhesin (Bact FimH)	Alkyl mannoside derivative 2	Target	Drug
Bacterial Fimbrin D-mannose adhesin (Bact FimH)	Alkyl mannoside derivative 12	Target	Drug
Bacterial Fimbrin D-mannose adhesin (Bact FimH)	Alkyl mannoside derivative 11	Target	Drug
Bacterial Fimbrin D-mannose adhesin (Bact FimH)	Alkyl mannoside derivative 10	Target	Drug
Bacterial Fimbrin D-mannose adhesin (Bact FimH)	Alkyl mannoside derivative 1	Target	Drug
Lysophosphatidic acid receptor 5 (LPAR5)	alkyl glycerol phosphate 18:1	Target	Drug
Synaptic vesicle amine transporter (SLC18A2)	Alkavervir	Target	Drug
Platelet-derived growth factor receptor (PDGFR)	Alkaloid staurosporin	Target	Drug
Hypoxia-inducible factor 1 (HIF-1)	Alkaloid derivative 4	Target	Drug
Retinoic acid receptor beta (RARB)	Alitretinoin	Target	Drug
Retinoic acid receptor RXR-alpha (RXRA)	Alitretinoin	Target	Drug
Retinoic acid receptor RXR-beta (RXRB)	Alitretinoin	Target	Drug
Retinoic acid receptor RXR-gamma (RXRG)	Alitretinoin	Target	Drug
Retinoic acid receptor gamma (RARG)	Alitretinoin	Target	Drug
Cyclophilin (PPI)	Alisporivir	Target	Drug
Angiotensinogenase renin (REN)	Aliskiren	Target	Drug
Potassium channel unspecific (KC)	Alinidine	Target	Drug
Sodium/potassium transport (Na/K trans)	Alilusem	Target	Drug
Intercellular adhesion molecule ICAM-1 (ICAM1)	Alicaforsen	Target	Drug
ICAM1 messenger RNA (ICAM1 mRNA)	Alicaforsen	Target	Drug
Mannose-6-phosphate receptor (M6PR)	Alglucosidase alfa	Target	Drug
Galactosyltransferase (GALT)	Algenpantucel-L	Target	Drug
Vascular endothelial growth factor (VEGF)	ALG-1001	Target	Drug
Adrenergic receptor alpha-1D (ADRA1D)	Alfuzosin	Target	Drug
Fibrin (FG)	Alfimeprase	Target	Drug
Fibroblast growth factor-4 (FGF4)	Alferminogene tadenovec	Target	Drug
Opioid receptor mu (MOP)	Alfentanil	Target	Drug
Gamma-aminobutyric acid receptor (GAR)	ALFAXALONE	Target	Drug
Interferon alpha/beta receptor 2 (IFNAR2)	Alfa-interferon	Target	Drug
Interferon alpha (IFNA)	Alfaferone	Target	Drug
Regenerating human pro-islet peptide (REG3A)	ALF-5755	Target	Drug
Tumor necrosis factor receptor type I (TNF-R1)	ALF-421	Target	Drug
Muscarinic acetylcholine receptor (CHRM)	Alexa-488-telenzepine	Target	Drug
Plasminogen activator inhibitor (PAI)	Aleplasinin	Target	Drug
Geranyltranstransferase (FDPS)	Alendronate	Target	Drug
Cambridge pathology 1 antigen (CD52)	Alemtuzumab	Target	Drug
Peroxisome proliferator-activated receptor alpha (PPARA)	Aleglitazar	Target	Drug
Surface glycoprotein LFA-3 (CD58)	Alefacept	Target	Drug
ALK tyrosine kinase receptor (ALK)	Alectinib	Target	Drug
Mineralocorticoid receptor (MR)	Aldosterone	Target	Drug
Solute carrier family 12 member 1 (SLC12A1)	Aldosterone	Target	Drug
ERK activator kinase 1 (MEK1)	ALDISIN	Target	Drug
Interleukin-2 (IL2)	Aldesleukin	Target	Drug
Low-affinity nerve growth factor receptor (NGFR)	ALD-901	Target	Drug
Proto-oncogene c-Met (MET)	ALD-806	Target	Drug
Proto-oncogene c-Met (MET)	ALD-805	Target	Drug
Interleukin-6 (IL6)	ALD-518	Target	Drug
Calcitonin gene-related peptide (CALC)	ALD-403	Target	Drug
Mitochondrial aldehyde dehydrogenase (ALDH2)	ALD-401	Target	Drug
Neuronal acetylcholine receptor alpha-7 (CHRNA7)	ALCURONIUM	Target	Drug
Androgen receptor (AR)	Alcoholic hepatitis	Target	Disease
Bacterial 16S ribosomal RNA (Bact 16S rRNA)	Alcoholic cirrhosis of liver	Target	Disease
Staphylococcus 30S ribosomal subunit (Stap-coc pbp2)	Alcoholic cirrhosis of liver	Target	Disease
Adrenergic receptor alpha-2C (ADRA2C)	Alcohol dependence	Target	Disease
Neurotensin receptor type 1 (NTSR1)	Alcohol dependence	Target	Disease
GABA(A) receptor gamma-2 (GABRG2)	Alcohol dependence	Target	Disease
Adrenergic receptor alpha-2A (ADRA2A)	Alcohol dependence	Target	Disease
MERS-CoV papain-like proteinase (PL-PRO)	Alcohol dependence	Target	Disease
Norepinephrine transporter (NET)	Alcohol dependence	Target	Disease
Opioid receptor (OPR)	Alcohol dependence	Target	Disease
Serotonin transporter (SERT)	Alcohol dependence	Target	Disease
GABA(A) receptor gamma-3 (GABRG3)	Alcohol dependence	Target	Disease
Acetylcholinesterase (AChE)	Alcohol dependence	Target	Disease
5-HT 2A receptor (HTR2A)	Alcohol dependence	Target	Disease
Interleukin-6 (IL6)	Alcohol dependence	Target	Disease
Glucocorticoid receptor (NR3C1)	Alcohol dependence	Target	Disease
Adrenergic receptor alpha-2B (ADRA2B)	Alcohol dependence	Target	Disease
Interleukin-1 beta (IL1B)	Alcohol dependence	Target	Disease
Gamma-aminobutyric acid B receptor (GABBR)	Alcohol dependence	Target	Disease
Voltage-gated sodium channel alpha Nav1.8 (SCN10A)	Alcohol dependence	Target	Disease
Mitochondrial aldehyde dehydrogenase (ALDH2)	Alcohol dependence	Target	Disease
Corticotropin-releasing factor receptor 1 (CRHR1)	Alcohol dependence	Target	Disease
Substance-P receptor (TACR1)	Alcohol dependence	Target	Disease
GABA(A) receptor alpha-2 (GABRA2)	Alcohol dependence	Target	Disease
Glutamate receptor AMPA (GRIA)	Alcohol dependence	Target	Disease
Dopamine transporter (DAT)	Alcohol dependence	Target	Disease
Opioid receptor delta (OPRD1)	Alcohol dependence	Target	Disease
Growth hormone secretagogue receptor 1 (GHSR)	Alcohol dependence	Target	Disease
Opioid receptor kappa (OPRK1)	Alcohol dependence	Target	Disease
Sodium-dependent multivitamin transporter (SLC5A6)	Alcohol dependence	Target	Disease
Gamma-aminobutyric acid receptor (GAR)	Alcohol dependence	Target	Disease
Histamine H3 receptor (H3R)	Alcohol dependence	Target	Disease
Fatty aldehyde dehydrogenase (ALDH3A2)	Alcohol dependence	Target	Disease
Histone deacetylase (HDAC)	Alcohol dependence	Target	Disease
Dopamine D2 receptor (D2R)	Alcohol dependence	Target	Disease
Glutamate receptor ionotropic kainate 1 (GRIK1)	Alcohol dependence	Target	Disease
5-HT 2 receptor (5HT2R)	Alcohol dependence	Target	Disease
Glycogen synthase kinase-3 alpha (GSK-3A)	Alcohol dependence	Target	Disease
5-HT 2C receptor (HTR2C)	Alcohol dependence	Target	Disease
Monoamine oxidase type A (MAO-A)	Alcohol dependence	Target	Disease
5-HT 3 receptor (5HT3R)	Alcohol dependence	Target	Disease
COVID-19 papain-like proteinase (PL-PRO)	Alcohol dependence	Target	Disease
SARS-CoV papain-like proteinase (PL-PRO)	Alcohol dependence	Target	Disease
Acetaldehyde dehydrogenase (ALDH)	Alcohol dependence	Target	Disease
Corticosteroid-binding globulin (SERPINA6)	Alclometasone	Target	Drug
Histamine H1 receptor (H1R)	Alcaftadine	Target	Drug
Somatotropin (GH1)	Albutropin	Target	Drug
Erythropoietin Receptor (EPOR)	Albupoietin	Target	Drug
Serum albumin (ALB)	Albumin Human	Target	Drug
Interferon-alpha 2 (IFNA2)	Albinterferon alfa-2b	Target	Drug
Tyrosinase (TYR)	Albinism	Target	Disease
Glucagon-like peptide 1 receptor (GLP1R)	Albiglutide	Target	Drug
Phosphodiesterase (PDE)	ALBIFYLLINE	Target	Drug
Tubulin beta (TUBB)	Albendazole	Target	Drug
Aromatase (CYP19A1)	ALBANOL A	Target	Drug
PTPN1 messenger RNA (PTPN1 mRNA)	ALBAFURAN A	Target	Drug
Melanin-concentrating hormone receptor 1 (MCHR1)	ALB-127158(a)	Target	Drug
Tubulin beta (TUBB)	ALB-109564(a)	Target	Drug
Glutamate receptor ionotropic NMDA 1 (NMDAR1)	Ala-Pro-Glu	Target	Drug
Glutamate receptor ionotropic NMDA 2A (NMDAR2A)	Ala-Pro-Glu	Target	Drug
Glutamate receptor ionotropic NMDA 2B (NMDAR2B)	Ala-Pro-Glu	Target	Drug
Plasmodium Adenylosuccinate synthetase (Malaria Adss)	Alanosine	Target	Drug
Hepatitis B virus Reverse transcriptase priming/DNA synthesis (HBV RTP/DS)	ALAMIFOVIR	Target	Drug
Advanced glycosylation end product receptor (AGER)	Alagebrium chloride	Target	Drug
Vascular endothelial growth factor receptor 2 (KDR)	Alacizumab pegol	Target	Drug
Angiotensin-converting enzyme (ACE)	Alacepril	Target	Drug
Somatostatin receptor type 2 (SSTR2)	Ala7-SRIF-14-amide	Target	Drug
Somatostatin receptor type 2 (SSTR2)	Ala6-SRIF-14-amide	Target	Drug
Somatostatin receptor type 4 (SSTR4)	Ala6-SRIF-14-amide	Target	Drug
Somatostatin receptor type 2 (SSTR2)	Ala11-SRIF-14-amide	Target	Drug
Somatostatin receptor type 4 (SSTR4)	Ala11-SRIF-14-amide	Target	Drug
Retinoblastoma-binding protein 9 (RBBP9)	Ala(1-naph)-Pro-CN	Target	Drug
Prostaglandin F2-alpha receptor (PTGFR)	AL-8810	Target	Drug
Carbonic anhydrase II (CA-II)	AL7182	Target	Drug
Carbonic anhydrase II (CA-II)	AL7099A	Target	Drug
Carbonic anhydrase II (CA-II)	Al7089a	Target	Drug
Epidermal growth factor receptor (EGFR)	AL-6802	Target	Drug
Carbonic anhydrase II (CA-II)	AL6528	Target	Drug
Phosphodiesterase 4A (PDE4A)	AL-59640	Target	Drug
Phosphodiesterase 4B (PDE4B)	AL-59640	Target	Drug
Phosphodiesterase 4D (PDE4D)	AL-59640	Target	Drug
Carbonic anhydrase II (CA-II)	AL5927	Target	Drug
Carbonic anhydrase II (CA-II)	AL5424	Target	Drug
Carbonic anhydrase II (CA-II)	AL5300	Target	Drug
Carbonic anhydrase II (CA-II)	AL4623	Target	Drug
Androgen receptor messenger RNA (AR mRNA)	AL-43	Target	Drug
Mineralocorticoid receptor (MR)	AL-43	Target	Drug
Progesterone receptor (PGR)	AL-43	Target	Drug
Glucocorticoid receptor messenger RNA (GCR mRNA)	AL-43	Target	Drug
Microtubule-associated protein tau (MAPT)	AL-408	Target	Drug
Proto-oncogene c-Src (SRC)	AL3818	Target	Drug
5-HT 2A receptor (HTR2A)	AL-37350A	Target	Drug
5-HT 2B receptor (HTR2B)	AL-37350A	Target	Drug
5-HT 2C receptor (HTR2C)	AL-37350A	Target	Drug
Tubulin (TUB)	AL-309	Target	Drug
Tubulin (TUB)	AL-209	Target	Drug
Prostaglandin F2-alpha receptor (PTGFR)	AL12180	Target	Drug
Potassium channel unspecific (KC)	AL-0671	Target	Drug
Opioid receptor mu (MOP)	AKUAMMINE	Target	Drug
Adrenergic receptor alpha-2A (ADRA2A)	AKUAMMIGINE	Target	Drug
RAC-alpha serine/threonine-protein kinase (AKT1)	AKT protein kinase inhibitors	Target	Drug
RAC-alpha serine/threonine-protein kinase (AKT1)	AKT inhibitors [PMCID:PMC3086120]	Target	Drug
RAC-alpha serine/threonine-protein kinase (AKT1)	Akt inhibitor VIII	Target	Drug
RAC-beta serine/threonine-protein kinase (AKT2)	Akt inhibitor VIII	Target	Drug
RAC-gamma serine/threonine-protein kinase (AKT3)	Akt inhibitor VIII	Target	Drug
Follicle stimulating hormone (FSHB)	AKP-501	Target	Drug
Peroxisome proliferator-activated receptor gamma (PPAR-gamma)	AKP-320	Target	Drug
Insulin receptor (INSR)	AKP-020	Target	Drug
Lysine-specific demethylase 5A (KDM5A)	AKOS020330656	Target	Drug
Lysine-specific demethylase 5A (KDM5A)	AKOS020330481	Target	Drug
Cystathionine gamma-lyase (CTH)	AKOS003197197	Target	Drug
Opioid receptor delta (OPRD1)	AKNADILACTAM	Target	Drug
Fms-like tyrosine kinase 3 (FLT-3)	AKN-028	Target	Drug
Growth hormone-releasing hormone receptor (GHRHR)	AKL-0707	Target	Drug
Angiopoietin-related protein 3 (ANGPTL3)	AKCEA-ANGPTL3-LRX	Target	Drug
Angiopoietin 1 receptor (TEK)	AKB-9778	Target	Drug
Protein tyrosine phosphatase beta (PTPRB)	AKB-9778	Target	Drug
HIF-prolyl hydroxylase (HPH)	AKB-6548	Target	Drug
Calpain-2 (CAPN2)	AK-295	Target	Drug
Aldose reductase (AKR1B1)	AK198	Target	Drug
Immune checkpoint (ICH)	AK107	Target	Drug
Glycoprotein IIb/IIIa receptor (GPIIb/IIIa)	AjvW2	Target	Drug
DNA topoisomerase II (TOP2)	AjvW2	Target	Drug
Adrenergic receptor beta-1 (ADRB1)	Ajmalicine	Target	Drug
Integrin alpha-4/beta-1 (ITGA4/B1)	AJM-300	Target	Drug
Voltage-gated L-type calcium channel (L-CaC)	Ajinomoto 3	Target	Drug
Voltage-gated L-type calcium channel (L-CaC)	Ajinomoto 2	Target	Drug
Voltage-gated L-type calcium channel (L-CaC)	Ajinomoto 1	Target	Drug
Calcium channel unspecific (CaC)	AJ-3941	Target	Drug
Fms-like tyrosine kinase 3 (FLT-3)	Airway inflammation	Target	Disease
Interleukin-2 (IL2)	AIR-insulin	Target	Drug
Adrenergic receptor (ADR)	AIR-Epinephrine	Target	Drug
Opioid receptor mu (MOP)	AIKO-152	Target	Drug
Opioid receptor mu (MOP)	AIKO-151	Target	Drug
Opioid receptor delta (OPRD1)	AIKO-150	Target	Drug
Opioid receptor kappa (OPRK1)	AIKO-150	Target	Drug
Opioid receptor mu (MOP)	AIKO-150	Target	Drug
Bacillus anthracis Protective antigen (Anthrax PA)	AIGIV	Target	Drug
Human immunodeficiency virus Envelope glycoprotein gp120 (HIV gp120)	AIDSVAX	Target	Drug
Metabotropic glutamate receptor 1 (mGluR1)	AIDA	Target	Drug
Human immunodeficiency virus Reverse transcriptase (HIV RT)	AIC-292	Target	Drug
Apoptosis regulator Bcl-2 (BCL-2)	AI-850	Target	Drug
Tubulin beta-1 chain (TUBB1)	AI-850	Target	Drug
Calcium channel unspecific (CaC)	AHR-16462B	Target	Drug
5-HT 2 receptor (5HT2R)	AHR-16303B	Target	Drug
Calcium channel unspecific (CaC)	AHR-16303B	Target	Drug
Retinoic acid receptor gamma (RARG)	AHPN	Target	Drug
P53 messenger RNA (TP53 mRNA)	AHL	Target	Drug
Opioid receptor sigma 1 (OPRS1)	AH-9700	Target	Drug
Prostaglandin D2 receptor (PTGDR)	AH6809	Target	Drug
Prostaglandin E2 receptor EP2 (PTGER2)	AH6809	Target	Drug
Prostaglandin E2 receptor EP3 (PTGER3)	AH6809	Target	Drug
Prostaglandin E2 receptor EP1 (PTGER1)	AH6809	Target	Drug
Thromboxane A2 receptor (TBXA2R)	AH23848	Target	Drug
Prostaglandin E2 receptor EP4 (PTGER4)	AH23848	Target	Drug
Prostaglandin E2 receptor EP2 (PTGER2)	AH13205	Target	Drug
Adrenergic receptor alpha-1B (ADRA1B)	AH 11110	Target	Drug
Alpha-1-antitrypsin (SERPINA1)	AGTC-0106	Target	Drug
Urotensin II receptor (UTS2R)	AGTAD[CFWKYC]V	Target	Drug
Epidermal growth factor receptor (EGFR)	AGT-2000	Target	Drug
Insulin receptor (INSR)	AGT-182	Target	Drug
Gastric H(+)/K(+) ATPase alpha (ATP4A)	AG-SPT201	Target	Drug
Pyruvate kinase (PK)	AGS-348	Target	Drug
Phosphodiesterase I beta (ENPP3)	AGS-16M8F	Target	Drug
Phosphodiesterase I beta (ENPP3)	AGS-16C3F	Target	Drug
Interferon alpha (IFNA)	AGS-009	Target	Drug
5-HT 1A receptor (HTR1A)	AGROCLAVINE	Target	Drug
5-HT 1D receptor (HTR1D)	AGROCLAVINE	Target	Drug
Melatonin receptor type 1A (MTNR1A)	Agomelatine	Target	Drug
Adrenergic receptor alpha-2C (ADRA2C)	AGN-XX/YY	Target	Drug
Farnesoid X-activated receptor (FXR)	AGN-34	Target	Drug
Retinoic acid receptor RXR-alpha (RXRA)	AGN-34	Target	Drug
Retinoic acid receptor RXR-beta (RXRB)	AGN-34	Target	Drug
Retinoic acid receptor RXR-gamma (RXRG)	AGN-34	Target	Drug
Tryptophan 5-hydroxylase 1 (TPH1)	AGN-2979	Target	Drug
VEGFR2 messenger RNA (VEGFR2 mRNA)	AGN211745	Target	Drug
Erbb2 tyrosine kinase receptor (HER2)	AGN-208397	Target	Drug
Adrenergic receptor alpha-2B (ADRA2B)	AGN-199981	Target	Drug
Retinoic acid receptor alpha (RARA)	AGN193836	Target	Drug
Retinoic acid receptor alpha (RARA)	AGN193109	Target	Drug
Retinoic acid receptor beta (RARB)	AGN193109	Target	Drug
Retinoic acid receptor gamma (RARG)	AGN193109	Target	Drug
Adrenergic receptor alpha-1A (ADRA1A)	AGN-193080	Target	Drug
Adrenergic receptor alpha-1B (ADRA1B)	AGN-193080	Target	Drug
Adrenergic receptor alpha-1D (ADRA1D)	AGN-193080	Target	Drug
Adrenergic receptor alpha-1A (ADRA1A)	AGN-192172	Target	Drug
Adrenergic receptor alpha-1B (ADRA1B)	AGN-192172	Target	Drug
Adrenergic receptor alpha-1D (ADRA1D)	AGN-192172	Target	Drug
Thromboxane A2 receptor (TBXA2R)	AGN192093	Target	Drug
Platelet-activating factor receptor (PTAFR)	AGN-191743	Target	Drug
Calcium channel unspecific (CaC)	AGN-190744	Target	Drug
Phospholipase A2 (PLA2G1B)	AGN-190383	Target	Drug
Thromboxane A2 receptor (TBXA2R)	AGN 191976	Target	Drug
Acid-sensing ion channel 3 (ASIC3)	agmatine	Target	Drug
Platelet-derived growth factor receptor beta (PDGFRB)	AGL 2043	Target	Drug
NAD-dependent deacetylase sirtuin-2 (SIRT2)	AGK2	Target	Drug
Opioid receptor sigma 1 (OPRS1)	Aging skin	Target	Disease
Adrenergic receptor beta-2 (ADRB2)	Aging skin	Target	Disease
Second phase insulin secretion (SPI secr)	AGI-1067	Target	Drug
Aggrecanase (ADAMTS5)	Aggrecanase-2 inhibitors	Target	Drug
PRKACA messenger RNA (PRKACA mRNA)	AGGGWZCOULSEER-PYUWXLGESA-N	Target	Drug
Aggrecanase (ADAMTS5)	AGG-523	Target	Drug
Vascular endothelial growth factor A (VEGFA)	Age-related macular degeneration	Target	Disease
Growth/differentiation factor 2 (GDF2)	Age-related macular degeneration	Target	Disease
Vascular endothelial growth factor receptor (VEGFR)	Age-related macular degeneration	Target	Disease
RTP801 messenger RNA (RTP801 mRNA)	Age-related macular degeneration	Target	Disease
Complement factor B (CFB)	Age-related macular degeneration	Target	Disease
Complement factor D (CFD)	Age-related macular degeneration	Target	Disease
Amyloid beta A4 protein (APP)	Age-related macular degeneration	Target	Disease
Vascular endothelial growth factor (VEGF)	Age-related macular degeneration	Target	Disease
Programmed cell death protein 1 (PD-1)	AGEN2034	Target	Drug
Cytotoxic T-lymphocyte protein 4 (CTLA-4)	AGEN1884	Target	Drug
Matrix metalloproteinase-12 (MMP-12)	AGELADINE A	Target	Drug
Vascular endothelial growth factor receptor 2 (KDR)	AG-E-85378	Target	Drug
Transient receptor potential cation channel V1 (TRPV1)	agatoxin 489	Target	Drug
Toll-like receptor 9 (TLR9)	Agatolimod	Target	Drug
Isocitrate dehydrogenase (IDH)	AG-881	Target	Drug
Heat shock protein 70 (HSP70)	AG-858	Target	Drug
Heat shock protein 70 (HSP70)	AG-707	Target	Drug
Epidermal growth factor receptor (EGFR)	AG-538	Target	Drug
Janus kinase 3 (JAK-3)	AG490	Target	Drug
Janus kinase 2 (JAK-2)	AG490	Target	Drug
Candida Thymidylate synthase (Candi TMP1)	AG-331	Target	Drug
Matrix metalloproteinase (MMP)	AG-3296	Target	Drug
S-adenosylmethionine synthase type-2 (MAT2A)	AG-270	Target	Drug
FMLP-related receptor I (FPR2)	AG-26	Target	Drug
Isocitrate dehydrogenase (IDH)	AG-221	Target	Drug
Epidermal growth factor receptor (EGFR)	AG-213	Target	Drug
ERBB2 messenger RNA (HER2 mRNA)	AG-213	Target	Drug
GAR transformylase (GART)	AG2034	Target	Drug
Matrix metalloproteinase (MMP)	AG-2024	Target	Drug
Poly [ADP-ribose] polymerase 1 (PARP1)	AG140699	Target	Drug
N-formyl peptide receptor (FPR1)	AG-14	Target	Drug
Human immunodeficiency virus Protease (HIV PR)	AG-1350	Target	Drug
Platelet-derived growth factor receptor alpha (PDGFRA)	AG1295	Target	Drug
Fms-like tyrosine kinase 3 (FLT-3)	AG1295	Target	Drug
Platelet-derived growth factor receptor beta (PDGFRB)	AG1295	Target	Drug
Vascular endothelial growth factor receptor 2 (KDR)	AG1295	Target	Drug
Human immunodeficiency virus Protease (HIV PR)	AG-1284	Target	Drug
Mutated oxalosuccinate decarboxylase (mIDH1)	AG-120	Target	Drug
Oxalosuccinate decarboxylase (IDH1)	AG-120	Target	Drug
N-formyl peptide receptor (FPR1)	AG-11/03	Target	Drug
N-formyl peptide receptor (FPR1)	AG-09/1	Target	Drug
Gastrin/cholecystokinin type B receptor (CCKBR)	AG-041R	Target	Drug
Cyclin-dependent kinase 1 (CDK1)	AG-024322	Target	Drug
Cyclin-dependent kinase 2 (CDK2)	AG-024322	Target	Drug
Cyclin-dependent kinase 4 (CDK4)	AG-024322	Target	Drug
Hepatitis C virus RNA-directed RNA polymerase (HCV NS5B)	AG-021541	Target	Drug
Poly [ADP-ribose] polymerase 1 (PARP1)	AG-014376	Target	Drug
Vascular endothelial growth factor receptor (VEGFR)	AG-013958	Target	Drug
Trefoil factor-1 (TFF1)	AG-013	Target	Drug
Epidermal growth factor receptor (EGFR)	AG 9	Target	Drug
Epidermal growth factor receptor (EGFR)	AG 112	Target	Drug
IGF1R messenger RNA (IGF1R mRNA)	AG 1024	Target	Drug
RAC-gamma serine/threonine-protein kinase (AKT3)	Afuresertib	Target	Drug
GMCSFR-alpha (CSF2RA)	AFTVac	Target	Drug
Interleukin 2 receptor beta (IL2RB)	AFTVac	Target	Drug
Heparanase (HPSE)	African trypanosomiasis	Target	Disease
Ornithine decarboxylase (ODC1)	African trypanosomiasis	Target	Disease
Follicle-stimulating hormone receptor (FSHR)	African trypanosomiasis	Target	Disease
COVID-19 RNA-directed RNA polymerase (RdRp)	African trypanosomiasis	Target	Disease
Metabotropic glutamate receptor 5 (mGluR5)	AFQ056	Target	Drug
Aryl hydrocarbon receptor signaling pathway (AhR pathway)	AFP464	Target	Drug
Prostacyclin receptor (PTGIR)	AFP-07	Target	Drug
T-cell receptor (TCR)	AFP TCR	Target	Drug
Cell mediated immunity response (CMIR)	AFO-18	Target	Drug
Bacterial Fatty acid synthetase I (Bact inhA)	AFN-1720	Target	Drug
Staphylococcus Enoyl ACP reductase (Stap-coc fabI)	AFN-1252	Target	Drug
Epidermal growth factor receptor (EGFR)	AFM-21	Target	Drug
Immunoglobulin gamma Fc receptor III (FCGR3)	AFM-13	Target	Drug
Immunoglobulin gamma Fc receptor IIIA (FCGR3A)	AFM-13	Target	Drug
B-lymphocyte surface antigen B4 (CD19)	AFM-11	Target	Drug
T-cell surface glycoprotein CD3 gamma (CD3G)	AFM-11	Target	Drug
Cell mediated immunity response (CMIR)	Aflunov	Target	Drug
Placenta growth factor (PlGF)	Aflibercept	Target	Drug
Vascular endothelial growth factor A (VEGFA)	Aflibercept	Target	Drug
Vascular endothelial growth factor B (VEGFB)	Aflibercept	Target	Drug
Gamma-aminobutyric acid receptor (GAR)	AFLATREME	Target	Drug
Estrogen receptor (ESR)	Afimoxifene	Target	Drug
Amyloid beta A4 protein (APP)	Affitope AD-02	Target	Drug
Amyloid beta A4 protein (APP)	Affitope AD-01	Target	Drug
PKC-alpha messenger RNA (PRKCA mRNA)	Affinitak + Gemcitabine	Target	Drug
PKC-alpha messenger RNA (PRKCA mRNA)	Affinitak + Cisplatin	Target	Drug
DNA topoisomerase I (TOP1)	Afeletecan	Target	Drug
Muscarinic acetylcholine receptor (CHRM)	AF-DX-384	Target	Drug
Muscarinic acetylcholine receptor M2 (CHRM2)	AF-DX-384	Target	Drug
Muscarinic acetylcholine receptor M4 (CHRM4)	AF-DX-384	Target	Drug
Sphingosine-1-phosphate receptor 1 (S1PR1)	AFD(R)	Target	Drug
Sphingosine-1-phosphate receptor 3 (S1PR3)	AFD(R)	Target	Drug
Sphingosine-1-phosphate receptor 4 (S1PR4)	AFD(R)	Target	Drug
Sphingosine-1-phosphate receptor 5 (S1PR5)	AFD(R)	Target	Drug
P2X purinoceptor 7 (P2RX7)	AFC-5128	Target	Drug
Melanocortin receptor 1 (MC1R)	afamelanotide	Target	Drug
Staphylococcus Enoyl ACP reductase (Stap-coc fabI)	Afabicin	Target	Drug
P2X purinoceptor 3 (P2RX3)	AF353	Target	Drug
5-HT 4 receptor (HTR4)	AF-3473	Target	Drug
P2X purinoceptor 3 (P2RX3)	AF-219	Target	Drug
Muscarinic acetylcholine receptor M1 (CHRM1)	AF150(S)	Target	Drug
P2X purinoceptor 3 (P2RX3)	AF-130	Target	Drug
Extracellular signal-regulated kinase 2 (ERK2)	AEZS-131	Target	Drug
PI3-kinase gamma (PIK3CG)	AEZS-126	Target	Drug
Growth hormone secretagogue receptor 1 (GHSR)	AEZS-123	Target	Drug
Gonadotropin-releasing hormone receptor (GNRHR)	AEZS-115	Target	Drug
Gonadotropin-releasing hormone receptor (GNRHR)	AEZS-108	Target	Drug
Insulin receptor (INSR)	AEW-541	Target	Drug
Insulin-like growth factor I receptor (IGF1R)	AEW-541	Target	Drug
Interleukin 4 receptor alpha (IL4R)	Aerovant	Target	Drug
Histamine H3 receptor (H3R)	Aerophobin-1	Target	Drug
Opioid receptor (OPR)	AeroLEF	Target	Drug
Superoxide dismutase Cu-Zn (SOD Cu-Zn)	AEOL-10150	Target	Drug
Apolipoprotein E (APOE)	AEM-28	Target	Drug
Melanocortin receptor (MCR)	AEKKDEGPYRMEHFRWGSPPKD	Target	Drug
Melanocortin receptor 1 (MC1R)	AEKKDEGPYRMEHFRWGSPPKD	Target	Drug
Melanocortin receptor 3 (MC3R)	AEKKDEGPYRMEHFRWGSPPKD	Target	Drug
Melanocortin receptor 4 (MC4R)	AEKKDEGPYRMEHFRWGSPPKD	Target	Drug
Helper-inducer T-lymphocyte (HITL)	AE-H vaccine	Target	Drug
XIAP messenger RNA (XIAP mRNA)	AEG35156	Target	Drug
Heat shock protein 70 (HSP70)	AEG-33773	Target	Drug
Fibroblast growth factor receptor 2 (FGFR2)	AEE-788	Target	Drug
Fibroblast growth factor receptor 3 (FGFR3)	AEE-788	Target	Drug
Protein kinase C (PRKC)	AEB701	Target	Drug
Protein kinase C (PRKC)	AEB07	Target	Drug
MHC class II antigen DR (HLA-DR)	AEA-35p	Target	Drug
Muscarinic acetylcholine receptor M3 (CHRM3)	AE-9C90CB	Target	Drug
Neutrophil elastase (NE)	AE-3763	Target	Drug
Melanocytes lineage-specific antigen GP100 (PMEL)	AE-08	Target	Drug
Calcium channel unspecific (CaC)	AE-0047	Target	Drug
PI3-kinase gamma (PIK3CG)	Adyvia	Target	Drug
Prostate specific antigen (KLK3)	ADXS-PSA	Target	Drug
Human papillomavirus protein E7 (HPV E7)	ADXS-HPV	Target	Drug
Metabotropic glutamate receptor 4 (mGluR4)	ADX-88178	Target	Drug
Gamma-aminobutyric acid B receptor (GABBR)	ADX-71943	Target	Drug
Metabotropic glutamate receptor 7 (mGluR7)	ADX71743	Target	Drug
Metabotropic glutamate receptor 2 (mGluR2)	ADX71149	Target	Drug
Metabotropic glutamate receptor 5 (mGluR5)	ADX-63365	Target	Drug
Metabotropic glutamate receptor 5 (mGluR5)	ADX-48621	Target	Drug
Adrenergic receptor Alpha-2 (ADRA2)	ADX415	Target	Drug
N-methyl-D-aspartate receptor (NMDAR)	ADX-2 series	Target	Drug
Dopamine D1 receptor (D1R)	ADX-10061	Target	Drug
Metabotropic glutamate receptor 5 (mGluR5)	ADX10059	Target	Drug
Opioid receptor sigma 1 (OPRS1)	ADX N05	Target	Drug
TNF-alpha signaling pathway (TNFA pathway)	ADVAX	Target	Drug
HUMAN mammalian target of rapamycin (mTOR)	Advanced/metastatic breast cancer	Target	Disease
Histone deacetylase 4 (HDAC4)	Advanced stage follicular lymphoma	Target	Disease
Fatty acid synthase (FASN)	Advanced solid tumour	Target	Disease
Sphingosine kinase 2 (SPHK2)	Advanced solid tumour	Target	Disease
Peroxisome proliferator-activated receptor gamma (PPAR-gamma)	Advanced solid tumour	Target	Disease
Facilitates chromatin transcription complex (FACT)	Advanced solid tumour	Target	Disease
Tubulin (TUB)	Advanced sarcoma	Target	Disease
NEDD8-activating enzyme (NAE)	Advanced malignancy	Target	Disease
Bromodomain-containing protein 4 (BRD4)	Advanced malignancy	Target	Disease
Oxalosuccinate decarboxylase (IDH1)	Advanced malignancy	Target	Disease
Serine/threonine-protein kinase pim (PIM)	Advanced malignancy	Target	Disease
Ubiquitin-like protein Nedd8 (NEDD8)	Advanced malignancy	Target	Disease
Bacterial 30S ribosomal RNA (Bact 30S rRNA)	Advanced gum disease	Target	Disease
Histamine N-methyltransferase (HNMT)	Advanced cancer	Target	Disease
T-box transcription factor T (TBXT)	Advanced cancer	Target	Disease
Adenosine A2a receptor (ADORA2A)	Advanced cancer	Target	Disease
Polypeptide deformylase (PDF)	Advanced cancer	Target	Disease
Glucokinase (GCK)	ADV-1002401	Target	Drug
Stimulator of interferon genes protein (TMEM173)	ADU-S100	Target	Drug
Tissue factor (F3)	Adult respiratory distress syndrome	Target	Disease
Tumor necrosis factor receptor type I (TNF-R1)	Adult respiratory distress syndrome	Target	Disease
Melanin-concentrating hormone receptor 1 (MCHR1)	ADS-103316	Target	Drug
Melanin-concentrating hormone receptor 1 (MCHR1)	ADS-103294	Target	Drug
Melanin-concentrating hormone receptor 1 (MCHR1)	ADS-103293	Target	Drug
5-HT 2B receptor (HTR2B)	ADS-103274	Target	Drug
Melanin-concentrating hormone receptor 1 (MCHR1)	ADS-103274	Target	Drug
Melanin-concentrating hormone receptor 1 (MCHR1)	ADS-103254	Target	Drug
5-HT 2B receptor (HTR2B)	ADS-103253	Target	Drug
Melanin-concentrating hormone receptor 1 (MCHR1)	ADS-103253	Target	Drug
Voltage-gated potassium channel Kv11.1 (KCNH2)	ADS-103253	Target	Drug
Melanin-concentrating hormone receptor 1 (MCHR1)	ADS-103214	Target	Drug
Melanin-concentrating hormone receptor 1 (MCHR1)	ADS-103168	Target	Drug
Melanin-concentrating hormone receptor 1 (MCHR1)	ADS-102891	Target	Drug
Histone deacetylase 1 (HDAC1)	ADS-102550	Target	Drug
Histone deacetylase 1 (HDAC1)	ADS-100380	Target	Drug
Tumor necrosis factor receptor type I (TNF-R1)	ADS-0101	Target	Drug
Glioma pathogenesis-related protein 1 (GLIPR1)	AdRTVP-1	Target	Drug
Interleukin-12 beta (IL12B)	Ad-RTS-IL-12	Target	Drug
Dopamine D1 receptor (D1R)	ADROGOLIDE HYDROCHLORIDE	Target	Drug
DNA replication (DNA repli)	Adriamycin	Target	Drug
5-HT 2B receptor (HTR2B)	ADRENOGLOMERULOTROPIN	Target	Drug
Melanocortin receptor 2 (MC2R)	Adrenocortical insufficiency	Target	Disease
Acetoacetyl-CoA thiolase (ACAT1)	Adrenocortical carcinoma	Target	Disease
Multidrug resistance protein 1 (ABCB1)	Adrenocortical carcinoma	Target	Disease
Estrogen receptor (ESR)	Adrenocortical carcinoma	Target	Disease
PI3-kinase gamma (PIK3CG)	Adrenocortical carcinoma	Target	Disease
5-HT 3 receptor (5HT3R)	ADR-851	Target	Drug
Oncostatin-M (OSM)	ADR58	Target	Drug
Pigment epithelium-derived factor (SERPINF1)	AdPEDR	Target	Drug
Cellular tumor antigen p53 (TP53)	Ad-p53	Target	Drug
Neuropeptide Y receptor type 1 (NPY1R)	Adp[-Trp-Arg-Nva-Arg-Tyr-NH2]2	Target	Drug
Neuropeptide Y receptor type 2 (NPY2R)	Adp[-Trp-Arg-Nva-Arg-Tyr-NH2]2	Target	Drug
Neuropeptide Y receptor type 4 (NPY4R)	Adp[-Trp-Arg-Nva-Arg-Tyr-NH2]2	Target	Drug
Long transient receptor potential channel 2 (TRPM2)	ADP ribose	Target	Drug
Human Deoxyribonucleic acid (hDNA)	ADOZELESIN	Target	Drug
Fragile histidine triad protein (FHIT)	Ado-P-Ch2-P-Ps-Ado	Target	Drug
Kinesin spindle messenger RNA (KIF11 mRNA)	Adociasulfate-2	Target	Drug
M-phase inducer phosphatase 2 (MPIP2)	ADOCIAQUINONE B	Target	Drug
Dual specificity protein phosphatase 1 (DUSP1)	ADOCIAQUINONE B	Target	Drug
Thymidine kinase 1 (TK1)	Ad-OC-hsvTK/valacyclovir	Target	Drug
cAMP protein kinase type II-beta (PRKAR2B)	AdoCGlyArg6	Target	Drug
cAMP-dependent protein kinase A type I (PRKAR1A)	AdoCGlyArg6	Target	Drug
cAMP protein kinase type II-beta (PRKAR2B)	AdoC(GABA)Arg6	Target	Drug
cAMP-dependent protein kinase A type I (PRKAR1A)	AdoC(GABA)Arg6	Target	Drug
cAMP protein kinase type II-beta (PRKAR2B)	AdoC(Dpr)2AlaArg6	Target	Drug
cAMP-dependent protein kinase A type I (PRKAR1A)	AdoC(Dpr)2AlaArg6	Target	Drug
Casein kinase II alpha (CSNK2A1)	AdoC(Dpr)2AlaArg6	Target	Drug
cAMP protein kinase type II-beta (PRKAR2B)	AdoC(betaAsp)2AlaArg6	Target	Drug
cAMP-dependent protein kinase A type I (PRKAR1A)	AdoC(betaAsp)2AlaArg6	Target	Drug
cAMP protein kinase type II-beta (PRKAR2B)	AdoC(beta-Ala)Arg6	Target	Drug
cAMP-dependent protein kinase A type I (PRKAR1A)	AdoC(beta-Ala)Arg6	Target	Drug
cAMP protein kinase type II-beta (PRKAR2B)	AdoC(beta-Ala)2AlaArg6	Target	Drug
cAMP-dependent protein kinase A type I (PRKAR1A)	AdoC(beta-Ala)2AlaArg6	Target	Drug
cAMP protein kinase type II-beta (PRKAR2B)	AdoC(Aun)Arg6	Target	Drug
cAMP-dependent protein kinase A type I (PRKAR1A)	AdoC(Aun)Arg6	Target	Drug
cAMP protein kinase type II-beta (PRKAR2B)	AdoC(Aoc)Arg6	Target	Drug
cAMP-dependent protein kinase A type I (PRKAR1A)	AdoC(Aoc)Arg6	Target	Drug
cAMP protein kinase type II-beta (PRKAR2B)	AdoC(Ahx)Arg6	Target	Drug
cAMP-dependent protein kinase A type I (PRKAR1A)	AdoC(Ahx)Arg6	Target	Drug
Aldose reductase (AKR1B1)	ADMVA	Target	Drug
Opioid receptor mu (MOP)	ADL-7445	Target	Drug
Opioid receptor mu (MOP)	ADL-5945	Target	Drug
Opioid receptor delta (OPRD1)	ADL-5859	Target	Drug
Opioid receptor delta (OPRD1)	ADL-5747	Target	Drug
Opioid receptor kappa (OPRK1)	ADL 10-0101	Target	Drug
Insulin (INS)	Adjustable basal insulin	Target	Drug
GABA(A) receptor alpha-3 (GABRA3)	Adipiplon	Target	Drug
Solute carrier family 22 member 8 (SLC22A8)	ADIPATE	Target	Drug
Translocator protein (TSPO)	Adinazolam	Target	Drug
Interleukin-12 beta (IL12B)	Ad-IL-12 DNA therapeutic	Target	Drug
Interferon alpha (IFNA)	Ad-IFN-alpha	Target	Drug
Fibrin (FG)	Adhexil	Target	Drug
Mammalian disintegrin-metalloprotease (ADAM10)	Aderbasib	Target	Drug
TNF alpha converting enzyme (ADAM17)	Aderbasib	Target	Drug
Adenylate cyclase (ADCY)	Adenosine-5'-Rp-Alpha-Thio-Triphosphate	Target	Drug
P2Y purinoceptor (P2RY)	Adenosine-5'-O-(2-thiodiphosphate)	Target	Drug
Candida Elongation factor 2 (Candi EFT2)	Adenosine-5-Diphosphoribose	Target	Drug
Aurora kinase A (AURKA)	Adenosine-5'-Diphosphate	Target	Drug
Bacterial Hydroxymethyl-dihydropterin pyrophosphokinase (Bact folK)	Adenosine-5'-Diphosphate	Target	Drug
Bacterial Pantothenate kinase (Bact coaA)	Adenosine-5'-Diphosphate	Target	Drug
Glutamate--cysteine ligase modifier (GCLM)	Adenosine-5'-Diphosphate	Target	Drug
Glycogen synthase kinase-3 beta (GSK-3B)	Adenosine-5'-Diphosphate	Target	Drug
Heat shock protein 90 alpha (HSP90A)	Adenosine-5'-Diphosphate	Target	Drug
HMG-CoA reductase (HMGCR)	Adenosine-5'-Diphosphate	Target	Drug
Kinesin-like protein KIF11 (KIF11)	Adenosine-5'-Diphosphate	Target	Drug
Lipopolysaccharide-associated protein 1 (HSPA8)	Adenosine-5'-Diphosphate	Target	Drug
Mycobacterium D-alanine-D-alanine ligase (MycB ddl)	Adenosine-5'-Diphosphate	Target	Drug
Mycobacterium Thymidine monophosphate kinase (MycB tmk)	Adenosine-5'-Diphosphate	Target	Drug
Phosphopantetheine adenylyltransferase (PPAT)	Adenosine-5'-Diphosphate	Target	Drug
Pyridoxal kinase (PDXK)	Adenosine-5'-Diphosphate	Target	Drug
Thymidine kinase 1 (TK1)	Adenosine-5'-Diphosphate	Target	Drug
Tyrosine-protein kinase Kit (KIT)	Adenosine-5'-Diphosphate	Target	Drug
P2Y purinoceptor 1 (P2RY1)	adenosine-3'-5'-bisphosphate	Target	Drug
Tyrosine-protein kinase ABL1 (ABL)	Adenosine triphosphate	Target	Drug
Fragile histidine triad protein (FHIT)	Adenosine Monotungstate	Target	Drug
Adenylate cyclase type 1 (ADCY1)	Adenosine monophosphate	Target	Drug
P2Y purinoceptor 1 (P2RY1)	adenosine diphosphate	Target	Drug
P2Y purinoceptor 13 (P2RY13)	adenosine diphosphate	Target	Drug
Long transient receptor potential channel 4 (TRPM4)	adenosine diphosphate	Target	Drug
P2Y purinoceptor 12 (P2RY12)	adenosine diphosphate	Target	Drug
P2Y purinoceptor 6 (P2RY6)	adenosine diphosphate	Target	Drug
Adenosine deaminase (ADA)	Adenosine deaminase defciency	Target	Disease
Adenosine A2b receptor (ADORA2B)	Adenosine A2b antagonists	Target	Drug
Adenosine A2b receptor (ADORA2B)	Adenosine	Target	Drug
Inositol 1,4,5-trisphosphate receptor (ITPR)	ADENOPHOSTIN A	Target	Drug
Claudin-18 (CLDN18)	Adenocarcinoma	Target	Disease
Human Deoxyribonucleic acid (hDNA)	Adenine	Target	Drug
Transferase unspecific (TF)	Ademetionine	Target	Drug
Human immunodeficiency virus Reverse transcriptase (HIV RT)	Adefovir Dipivoxil	Target	Drug
Cytomegalovirus Protease (CMV UL80)	Adefovir	Target	Drug
Mineralocorticoid receptor (MR)	Addison disease	Target	Disease
5-HT 2A receptor (HTR2A)	Addictive disorder	Target	Disease
Muscarinic acetylcholine receptor M2 (CHRM2)	Addictive disorder	Target	Disease
5-HT 1A receptor (HTR1A)	Addictive disorder	Target	Disease
N-methyl-D-aspartate receptor (NMDAR)	ADCI	Target	Drug
Sodium channel unspecific (NaC)	ADCI	Target	Drug
Plasmodium Merozoite surface protein 1 (Malaria MSP-1)	AdCh63-MSP1	Target	Drug
Plasmodium Apical membrane protein (Malaria AMA-1)	AdCh63 AMA1	Target	Drug
cAMP protein kinase type II-beta (PRKAR2B)	AdcAhxArg6	Target	Drug
cAMP-dependent protein kinase A type I (PRKAR1A)	AdcAhxArg6	Target	Drug
cAMP protein kinase type II-beta (PRKAR2B)	AdcAhxArg4NH(CH2)6NH2	Target	Drug
cAMP-dependent protein kinase A type I (PRKAR1A)	AdcAhxArg4NH(CH2)6NH2	Target	Drug
cAMP protein kinase type II-beta (PRKAR2B)	AdcAhxArg4Lys-PEGOMe	Target	Drug
cAMP-dependent protein kinase A type I (PRKAR1A)	AdcAhxArg4Lys-PEGOMe	Target	Drug
cAMP protein kinase type II-beta (PRKAR2B)	AdcAhxArg4Lys(biotin)-PEG-OMe	Target	Drug
cAMP-dependent protein kinase A type I (PRKAR1A)	AdcAhxArg4Lys(biotin)-PEG-OMe	Target	Drug
Prostaglandin D2 receptor 2 (PTGDR2)	ADC-9971	Target	Drug
Neutrophil elastase (NE)	ADC-7828	Target	Drug
Opioid receptor mu (MOP)	ADC-5510	Target	Drug
Prostaglandin D2 receptor 2 (PTGDR2)	ADC-3680	Target	Drug
Interleukin 23 receptor (IL23R)	ADC-1012	Target	Drug
5-HT 1A receptor (HTR1A)	Adatanserin	Target	Drug
5-HT 2A receptor (HTR2A)	Adatanserin	Target	Drug
Nociceptin receptor (OPRL1)	Ada-RYYRIK-NH2	Target	Drug
Adrenergic receptor beta-3 (ADRB3)	Adaprolol maleate-SME	Target	Drug
Fusion protein Bcr-Abl (Bcr-Abl)	Adaphostin	Target	Drug
Retinoic acid receptor (RAR)	Adapalene	Target	Drug
Cannabinoid receptor 2 (CB2)	Adamantyl derivative 1	Target	Drug
Corticosteroid 11-beta-dehydrogenase 1 (HSD11B1)	Adamantan-2-yl-piperidin-1-yl-methanone	Target	Drug
Corticosteroid 11-beta-dehydrogenase 1 (HSD11B1)	Adamantan-1-yl-pyrrolidin-1-yl-methanone	Target	Drug
Corticosteroid 11-beta-dehydrogenase 1 (HSD11B1)	Adamantan-1-yl-piperidin-1-yl-methanone	Target	Drug
Corticosteroid 11-beta-dehydrogenase 1 (HSD11B1)	Adamantan-1-yl-piperazin-1-yl-methanone	Target	Drug
Corticosteroid 11-beta-dehydrogenase 1 (HSD11B1)	Adamantan-1-yl-(4-ethyl-piperazin-1-yl)-methanone	Target	Drug
Fatty acid amide hydrolase (FAAH)	Adamant-1-ylcarbamic Acid Biphenyl-3-yl Ester	Target	Drug
Tumor necrosis factor (TNF)	Adalimumab	Target	Drug
TNF related apoptosis inducing ligand (TNFSF10)	Ad5-TRAIL	Target	Drug
Fibroblast growth factor-4 (FGF4)	Ad5FGF-4	Target	Drug
Epstein-Barr virus Latent membrane protein 1 (EBV LMP1)	Ad5f35-LMPd1-2-transduced autologous dendritic cells	Target	Drug
Epstein-Barr virus Latent membrane protein 2 (EBV LMP2)	Ad5f35-LMPd1-2-transduced autologous dendritic cells	Target	Drug
Human immunodeficiency virus Envelope glycoprotein gp160 (HIV env)	Ad5-ENVA-48	Target	Drug
Sodium/iodide cotransporter (SLC5A5)	Ad5CMV-NIS	Target	Drug
Adenylate cyclase (ADCY)	Ad5-AC6	Target	Drug
Aldose reductase (AKR1B1)	AD-5467	Target	Drug
N-methyl-D-aspartate receptor (NMDAR)	AD-529	Target	Drug
TRAIL receptor 2 (TRAIL-R2)	AD5-10	Target	Drug
Peroxisome proliferator-activated receptor gamma (PPAR-gamma)	AD-5075	Target	Drug
PPAR-gamma messenger RNA (PPARG mRNA)	AD-5075	Target	Drug
Peroxisome proliferator-activated receptor alpha (PPARA)	AD-5061	Target	Drug
PPAR-gamma messenger RNA (PPARG mRNA)	AD-5061	Target	Drug
Cytokine receptor unspecific (CRF)	AD-452	Target	Drug
Janus kinase 3 (JAK-3)	AD-412	Target	Drug
Human immunodeficiency virus Envelope glycoprotein gp160 (HIV env)	Ad35-GRIN/ENV	Target	Drug
Human immunodeficiency virus GAG protein (HIV gag)	Ad35-GRIN/ENV	Target	Drug
Human immunodeficiency virus Negative factor (HIV nef)	Ad35-GRIN/ENV	Target	Drug
Human immunodeficiency virus Rev protein (HIV rev)	Ad35-GRIN/ENV	Target	Drug
Human immunodeficiency virus Reverse transcriptase (HIV RT)	Ad35-GRIN/ENV	Target	Drug
Human immunodeficiency virus GAG protein (HIV gag)	Ad35-GRIN	Target	Drug
Human immunodeficiency virus Negative factor (HIV nef)	Ad35-GRIN	Target	Drug
Human immunodeficiency virus Reverse transcriptase (HIV RT)	Ad35-GRIN	Target	Drug
Serotonin transporter (SERT)	AD-337	Target	Drug
Estrogen-related receptor-alpha (ESRRA)	AD-121	Target	Drug
Insulin receptor (INSR)	AD10-1025	Target	Drug
Amyloid beta A4 protein (APP)	AD-0802	Target	Drug
5-HT 3 receptor (5HT3R)	AD04	Target	Drug
Amyloid beta A4 protein (APP)	AD-03	Target	Drug
Protein kinase C delta (PRKCD)	AD 198	Target	Drug
Caspase-1 (CASP1)	Ac-YVAD-FMK	Target	Drug
Caspase-1 (CASP1)	Ac-YVAD-cmk	Target	Drug
Melanocortin receptor (MCR)	Ac-YRMEHdFRWGSPPKD-NH2	Target	Drug
Melanocortin receptor 1 (MC1R)	Ac-YRMEHdFRWGSPPKD-NH2	Target	Drug
Melanocortin receptor 3 (MC3R)	Ac-YRMEHdFRWGSPPKD-NH2	Target	Drug
Melanocortin receptor 4 (MC4R)	Ac-YRMEHdFRWGSPPKD-NH2	Target	Drug
Melanocortin receptor (MCR)	Ac-YRMEHdFRWG-NH2	Target	Drug
Melanocortin receptor 1 (MC1R)	Ac-YRMEHdFRWG-NH2	Target	Drug
Melanocortin receptor 3 (MC3R)	Ac-YRMEHdFRWG-NH2	Target	Drug
Melanocortin receptor 4 (MC4R)	Ac-YRMEHdFRWG-NH2	Target	Drug
Melanocortin receptor (MCR)	Ac-YRC(Me)*EHdFRWC(Me)NH2	Target	Drug
Melanocortin receptor 1 (MC1R)	Ac-YRC(Me)*EHdFRWC(Me)NH2	Target	Drug
Melanocortin receptor 3 (MC3R)	Ac-YRC(Me)*EHdFRWC(Me)NH2	Target	Drug
Melanocortin receptor 4 (MC4R)	Ac-YRC(Me)*EHdFRWC(Me)NH2	Target	Drug
Melanocortin receptor 1 (MC1R)	Ac-YR[CEHFRWC]-NH2	Target	Drug
Melanocortin receptor 4 (MC4R)	Ac-YR[CEHFRWC]-NH2	Target	Drug
Melanocortin receptor 1 (MC1R)	Ac-YR[CEHdFRWC]SPPKD-NH2	Target	Drug
Melanocortin receptor 3 (MC3R)	Ac-YR[CEHdFRWC]SPPKD-NH2	Target	Drug
Melanocortin receptor 4 (MC4R)	Ac-YR[CEHdFRWC]SPPKD-NH2	Target	Drug
Melanocortin receptor 1 (MC1R)	Ac-YR[CEHdFRWC]-NH2	Target	Drug
Melanocortin receptor 3 (MC3R)	Ac-YR[CEHdFRWC]-NH2	Target	Drug
Melanocortin receptor 4 (MC4R)	Ac-YR[CEHdFRWC]-NH2	Target	Drug
Melanocortin receptor (MCR)	Ac-YR[CEH(pF-dF)RWC]-NH2	Target	Drug
Melanocortin receptor 1 (MC1R)	Ac-YR[CEH(pF-dF)RWC]-NH2	Target	Drug
Melanocortin receptor 3 (MC3R)	Ac-YR[CEH(pF-dF)RWC]-NH2	Target	Drug
Melanocortin receptor 4 (MC4R)	Ac-YR[CEH(pF-dF)RWC]-NH2	Target	Drug
Melanocortin receptor (MCR)	Ac-YR[CEH(pCl-dF)RWC]-NH2	Target	Drug
Melanocortin receptor 1 (MC1R)	Ac-YR[CEH(pCl-dF)RWC]-NH2	Target	Drug
Melanocortin receptor 3 (MC3R)	Ac-YR[CEH(pCl-dF)RWC]-NH2	Target	Drug
Melanocortin receptor 4 (MC4R)	Ac-YR[CEH(pCl-dF)RWC]-NH2	Target	Drug
Melanocortin receptor (MCR)	Ac-YR[CEH(d-2alpha-Nal)RWC]-NH2	Target	Drug
Melanocortin receptor 1 (MC1R)	Ac-YR[CEH(d-2alpha-Nal)RWC]-NH2	Target	Drug
Melanocortin receptor 3 (MC3R)	Ac-YR[CEH(d-2alpha-Nal)RWC]-NH2	Target	Drug
Melanocortin receptor 4 (MC4R)	Ac-YR[CEH(d-2alpha-Nal)RWC]-NH2	Target	Drug
Melanocortin receptor 4 (MC4R)	Ac-YR[CE(1-Me-H)dFRWC]-NH2	Target	Drug
Bacterial Penicillin binding protein 3 (Bact mrcA)	Acylureido penicillin mezlocillin	Target	Drug
Gonadotropin-releasing hormone receptor (GNRHR)	ACYLINE	Target	Drug
Staphylococcus Beta-lactamase (Stap-coc blaZ)	Acylated Ceftazidime	Target	Drug
Tissue transglutaminase (TG2)	Acyl piperidine derivative 3	Target	Drug
Tissue transglutaminase (TG2)	Acyl piperidine derivative 2	Target	Drug
Indoleamine 2,3-dioxygenase 1 (IDO1)	Acyl piperidine derivative 1	Target	Drug
Cytoplasmic thioredoxin reductase (TXNRD1)	Acyl oxymethyl acrylamide ester derivative 2	Target	Drug
Cytoplasmic thioredoxin reductase (TXNRD1)	Acyl oxymethyl acrylamide ester derivative 1	Target	Drug
Glutathione reductase (GR)	Acyl oxymethyl acrylamide ester derivative 1	Target	Drug
Melanocortin receptor 1 (MC1R)	Ac-YK[CEHdFRWC]-NH2	Target	Drug
Melanocortin receptor 3 (MC3R)	Ac-YK[CEHdFRWC]-NH2	Target	Drug
Melanocortin receptor 4 (MC4R)	Ac-YK[CEHdFRWC]-NH2	Target	Drug
Opioid receptor mu (MOP)	Ac-YGGFL-NH2	Target	Drug
Melanocortin receptor 1 (MC1R)	Ac-YCit[CEHdFRWC]-NH2	Target	Drug
Melanocortin receptor 3 (MC3R)	Ac-YCit[CEHdFRWC]-NH2	Target	Drug
Melanocortin receptor 4 (MC4R)	Ac-YCit[CEHdFRWC]-NH2	Target	Drug
Histone deacetylase (HDAC)	ACY-1215	Target	Drug
Histone deacetylase 6 (HDAC6)	ACY-1215	Target	Drug
Calcitonin gene-related peptide 1 (CALCA)	Ac-WVTHRLAGLLSRSGGVVRKNFVPTDVGPFAF-NH2	Target	Drug
Calcitonin gene-related peptide 1 (CALCA)	Ac-WVTHRLAGLLS[Cit]SGGVVRKNFVPTDVGPFAF-NH2	Target	Drug
Calcitonin gene-related peptide 1 (CALCA)	Ac-WVTHQLAGLLSQSGGVVRKNFVPTDVGPFAF-NH2	Target	Drug
Calcitonin gene-related peptide 1 (CALCA)	Ac-WVTH[hArg]LAGLLS[hArg]SGGVVRKNFVPTDVGPFAF-NH2	Target	Drug
Calcitonin gene-related peptide 1 (CALCA)	Ac-WVTH[Cit]LAGLLSRSGGVVRKNFVPTDVGPFAF-NH2	Target	Drug
Calcitonin gene-related peptide 1 (CALCA)	Ac-WVTH[Cit]LAGLLS[Cit]SGGVVRKNFVPTDVGPFAF-NH2	Target	Drug
Calcitonin gene-related peptide 1 (CALCA)	Ac-WVEHRLKGELSRKGGVV[hArg]KNFVPTDVGPFAF-NH2	Target	Drug
Urotensin II receptor (UTS2R)	Ac-WKY-NH2	Target	Drug
Endothelin A receptor (EDNRA)	Ac-w-F-F-N-Y-Y-W	Target	Drug
Endothelin B receptor (EDNRB)	Ac-w-F-F-N-Y-Y-W	Target	Drug
Calcitonin gene-related peptide 1 (CALCA)	Ac-VTHRLAGLLSRSGGVVRKNFVPTDVGPFAF-NH2	Target	Drug
Calcitonin gene-related peptide 1 (CALCA)	Ac-VTHRLAGLLSRSGGVVKNNFVPTDVGPFAF-NH2	Target	Drug
Activin receptor type IIB (ACVR2B)	ACVR2B	Target	Drug
Caspase 6 messenger RNA (CASP6 mRNA)	Ac-VEID-CHO	Target	Drug
Neuronal acetylcholine receptor alpha-10 (CHRNA10)	ACV-1	Target	Drug
Adrenergic receptor beta-1 (ADRB1)	Acute supraventricular tachycardia	Target	Disease
Neutrophil elastase (NE)	Acute respiratory distress syndrome	Target	Disease
Toll-like receptor 5 (TLR5)	Acute radiation syndrome	Target	Disease
PI3K/AKT/mTOR pathway (PAm pathway)	Acute radiation syndrome	Target	Disease
Retinoic acid receptor (RAR)	Acute promyelocytic leukaemia	Target	Disease
Ribonuclease (RNase)	Acute promyelocytic leukaemia	Target	Disease
Retinoic acid receptor gamma (RARG)	Acute promyelocytic leukaemia	Target	Disease
Norepinephrine transporter (NET)	Acute pain	Target	Disease
Calcium-activated potassium channel (KCN)	Acute pain	Target	Disease
Opioid receptor mu (MOP)	Acute pain	Target	Disease
N-methyl-D-aspartate receptor (NMDAR)	Acute pain	Target	Disease
DNA topoisomerase II (TOP2)	Acute otitis media	Target	Disease
Neurotensin receptor type 1 (NTSR1)	Acute or chronic pain	Target	Disease
Substance-K receptor (TACR2)	Acute or chronic pain	Target	Disease
Transient receptor potential cation channel V1 (TRPV1)	Acute or chronic pain	Target	Disease
Dipeptidyl peptidase 4 (DPP-4)	Acute myocardial infarction	Target	Disease
Protein kinase C delta (PRKCD)	Acute myocardial infarction	Target	Disease
Thromboxane A2 receptor (TBXA2R)	Acute myocardial infarction	Target	Disease
T-cell surface glycoprotein CD3 (CD3)	Acute myeloid lymphoma	Target	Disease
Interleukin 3 receptor alpha (IL3RA)	Acute myeloid lymphoma	Target	Disease
Ubiquitin-protein ligase E3 Mdm2 (MDM2)	Acute myeloid leukaemia	Target	Disease
T-cells (T-cells)	Acute myeloid leukaemia	Target	Disease
Calcium-activated potassium channel KCa4.1 (KCNT1)	Acute myeloid leukaemia	Target	Disease
CREB-binding protein (CREBBP)	Acute myeloid leukaemia	Target	Disease
Leukotriene A-4 hydrolase (LTA4H)	Acute myeloid leukaemia	Target	Disease
Poly [ADP-ribose] polymerase 1 (PARP1)	Acute myeloid leukaemia	Target	Disease
TAR DNA binding protein 43 (TARDBP)	Acute myeloid leukaemia	Target	Disease
Aminopeptidase (AMP)	Acute myeloid leukaemia	Target	Disease
Cyclic ADP-ribose hydrolase 1 (CD38)	Acute myeloid leukaemia	Target	Disease
Androgen receptor (AR)	Acute myeloid leukaemia	Target	Disease
Induced myeloid leukemia cell differentiation protein Mcl-1 (MCL1)	Acute myeloid leukaemia	Target	Disease
Puromycin-sensitive aminopeptidase (NPEPPS)	Acute myeloid leukaemia	Target	Disease
Cellular tumor antigen p53 (TP53)	Acute myeloid leukaemia	Target	Disease
Gastric carcinoma-associated antigen MG7 (MG7)	Acute myeloid leukaemia	Target	Disease
Thrombopoietin receptor (MPL)	Acute myeloid leukaemia	Target	Disease
Multidrug resistance protein (MDR)	Acute myeloid leukaemia	Target	Disease
Carcinoembryonic antigen CEA (CD66e)	Acute myeloid leukaemia	Target	Disease
Lysine-specific histone demethylase 1 (LSD)	Acute myeloid leukaemia	Target	Disease
X-linked inhibitor of apoptosis protein (XIAP)	Acute myeloid leukaemia	Target	Disease
Enhancer of zeste homolog 1 (EZH1)	Acute myeloid leukaemia	Target	Disease
Mucin-1 (MUC1)	Acute myeloid leukaemia	Target	Disease
Isocitrate dehydrogenase (IDH)	Acute myeloid leukaemia	Target	Disease
DNA replication (DNA repli)	Acute myeloid leukaemia	Target	Disease
Multidrug resistance protein 1 (ABCB1)	Acute myeloid leukaemia	Target	Disease
Enhancer of zeste homolog 2 (EZH2)	Acute myeloid leukaemia	Target	Disease
Ephrin type-A receptor 3 (EPHA3)	Acute myeloid leukaemia	Target	Disease
Kinesin-like protein KIF11 (KIF11)	Acute myeloid leukaemia	Target	Disease
Inosine-5'-monophosphate dehydrogenase (IMPDH)	Acute myeloid leukaemia	Target	Disease
Wilms tumor protein (WT1)	Acute myeloid leukaemia	Target	Disease
Thymidine kinase 1 (TK1)	Acute myeloid leukaemia	Target	Disease
GRB2 messenger RNA (GRB2 mRNA)	Acute myeloid leukaemia	Target	Disease
Adrenergic receptor Alpha-2 (ADRA2)	Acute myeloid leukaemia	Target	Disease
Vitamin D3 receptor (VDR)	Acute myeloid leukaemia	Target	Disease
RAS-like protein KIR (GEM)	Acute myeloid leukaemia	Target	Disease
Cellular inhibitor of apoptosis 2 (BIRC3)	Acute myeloid leukaemia	Target	Disease
NKG2 D activating NK receptor (KLRK1)	Acute myeloid leukaemia	Target	Disease
p53-binding protein Mdm4 (MDM4)	Acute myeloid leukaemia	Target	Disease
Prominin-1 (PROM1)	Acute myeloid leukaemia	Target	Disease
Myeloid cell surface antigen CD33 (CD33)	Acute myeloid leukaemia	Target	Disease
Bromodomain-containing protein 4 (BRD4)	Acute myeloid leukaemia	Target	Disease
Polo-like kinase 1 (PLK1)	Acute myeloid leukaemia	Target	Disease
Bromodomain-containing protein 3 (BRD3)	Acute myeloid leukaemia	Target	Disease
Leukocyte common antigen (PTPRC)	Acute myeloid leukaemia	Target	Disease
Cyclin-dependent kinase 9 (CDK9)	Acute myeloid leukaemia	Target	Disease
Interleukin 3 receptor (CSF2RB)	Acute myeloid leukaemia	Target	Disease
Microtubule-associated protein tau (MAPT)	Acute myeloid leukaemia	Target	Disease
Lymphocyte activation antigen 4F2 (SLC3A2)	Acute myeloid leukaemia	Target	Disease
Aurora kinase B (AURKB)	Acute myeloid leukaemia	Target	Disease
Fibroblast growth factor receptor 1 (FGFR1)	Acute myeloid leukaemia	Target	Disease
Protein kinase C gamma (PRKCG)	Acute myeloid leukaemia	Target	Disease
Activin receptor type IIA (ACVR2A)	Acute myeloid leukaemia	Target	Disease
Serine/threonine-protein kinase pim-1 (PIM1)	Acute myeloid leukaemia	Target	Disease
Exportin-1 (XPO1)	Acute myeloid leukaemia	Target	Disease
MHC class I NK cell receptor 2DL3 (CD158b2)	Acute myeloid leukaemia	Target	Disease
Platelet-derived growth factor receptor alpha (PDGFRA)	Acute myeloid leukaemia	Target	Disease
Wnt signaling pathway (Wnt pathway)	Acute myeloid leukaemia	Target	Disease
MHC class I NK cell receptor 2DL2 (CD158b1)	Acute myeloid leukaemia	Target	Disease
Tyrosine-protein kinase Mer (MERTK)	Acute myeloid leukaemia	Target	Disease
Tyrosine-protein kinase Kit (KIT)	Acute myeloid leukaemia	Target	Disease
Tau protein aggregation (TauA)	Acute myeloid leukaemia	Target	Disease
Bromodomain and extraterminal domain protein (BET)	Acute myeloid leukaemia	Target	Disease
Alpha-ketoglutarate dehydrogenase (OGDH)	Acute myeloid leukaemia	Target	Disease
Tyrosine-protein kinase MELK (MELK)	Acute myeloid leukaemia	Target	Disease
Inhibitor of apoptosis protein (hIAP)	Acute myeloid leukaemia	Target	Disease
Tyrosine-protein kinase SYK (SYK)	Acute myeloid leukaemia	Target	Disease
Tyrosine-protein kinase ABL1 (ABL)	Acute myeloid leukaemia	Target	Disease
Transient receptor potential cation channel V4 (TRPV4)	Acute myeloid leukaemia	Target	Disease
Histone deacetylase (HDAC)	Acute myeloid leukaemia	Target	Disease
Hematopoietic progenitor cell antigen CD34 (CD34)	Acute myeloid leukaemia	Target	Disease
RAC-alpha serine/threonine-protein kinase (AKT1)	Acute myeloid leukaemia	Target	Disease
Histone deacetylase 1 (HDAC1)	Acute myeloid leukaemia	Target	Disease
Oxalosuccinate decarboxylase (IDH1)	Acute myeloid leukaemia	Target	Disease
Cyclin-dependent kinase (CDK)	Acute myeloid leukaemia	Target	Disease
Glycogen synthase kinase-3 beta (GSK-3B)	Acute myeloid leukaemia	Target	Disease
Myeloid inhibitory C-type lectin-like receptor (CD371)	Acute myeloid leukaemia	Target	Disease
RAC-gamma serine/threonine-protein kinase (AKT3)	Acute myeloid leukaemia	Target	Disease
Interleukin 3 receptor alpha (IL3RA)	Acute myeloid leukaemia	Target	Disease
MHC class I NK cell receptor 2DL1 (CD158A)	Acute myeloid leukaemia	Target	Disease
E-selectin (SELE)	Acute myeloid leukaemia	Target	Disease
GMCSFR-alpha (CSF2RA)	Acute myeloid leukaemia	Target	Disease
Leukocyte surface antigen Leu-16 (CD20)	Acute myeloid leukaemia	Target	Disease
Fms-like tyrosine kinase 3 (FLT-3)	Acute myeloid leukaemia	Target	Disease
Glycogen synthase kinase-3 alpha (GSK-3A)	Acute myeloid leukaemia	Target	Disease
Translationally-controlled tumor protein (TPT1)	Acute myeloid leukaemia	Target	Disease
Calcium-activated potassium channel KCa4.2 (KCNT2)	Acute myeloid leukaemia	Target	Disease
Interleukin-29 (IL29)	Acute myeloid leukaemia	Target	Disease
Inward rectifier potassium channel Kir3.4 (KCNJ5)	Acute myeloid leukaemia	Target	Disease
Protein kinase (PK)	Acute myeloid leukaemia	Target	Disease
Membrane glycoprotein OX2 (CD200)	Acute myeloid leukaemia	Target	Disease
P53 messenger RNA (TP53 mRNA)	Acute myeloid leukaemia	Target	Disease
Tyrosine-protein kinase UFO (AXL)	Acute myeloid leukaemia	Target	Disease
T-cell receptor (TCR)	Acute myeloid leukaemia	Target	Disease
Nuclear factor NF-kappa-B (NFKB)	Acute myeloid leukaemia	Target	Disease
Hepatocyte growth factor (HGF)	Acute myeloid leukaemia	Target	Disease
Coagulation factor Xa (F10)	Acute myeloid leukaemia	Target	Disease
Cellular inhibitor of apoptosis 1 (BIRC2)	Acute myeloid leukaemia	Target	Disease
Proto-oncogene c-Src (SRC)	Acute myeloid leukaemia	Target	Disease
Telomerase reverse transcriptase (TERT)	Acute myeloid leukaemia	Target	Disease
Neural cell adhesion molecule 1 (NCAM1)	Acute myeloid leukaemia	Target	Disease
Bromodomain-containing protein 2 (BRD2)	Acute myeloid leukaemia	Target	Disease
Human Deoxyribonucleic acid (hDNA)	Acute myeloid leukaemia	Target	Disease
Cell differentiation (CD)	Acute myeloid leukaemia	Target	Disease
Aurora kinase A (AURKA)	Acute myeloid leukaemia	Target	Disease
Histone-lysine N-methyltransferase (HLNM)	Acute myeloid leukaemia	Target	Disease
Cytokine receptor unspecific (CRF)	Acute myeloid leukaemia	Target	Disease
DNA [cytosine-5]-methyltransferase 1 (DNMT1)	Acute myeloid leukaemia	Target	Disease
Mutated oxalosuccinate decarboxylase (mIDH1)	Acute myeloid leukaemia	Target	Disease
Indoleamine 2,3-dioxygenase 1 (IDO1)	Acute myeloid leukaemia	Target	Disease
Erbb4 tyrosine kinase receptor (Erbb-4)	Acute myeloid leukaemia	Target	Disease
DNA [cytosine-5]-methyltransferase (DNMT)	Acute myeloid leukaemia	Target	Disease
Multidrug resistance protein 3 (ABCB4)	Acute myeloid leukaemia	Target	Disease
Co-stimulatory molecule 4-1BB (CD137)	Acute myeloid leukaemia	Target	Disease
Retinoic acid receptor alpha (RARA)	Acute myeloid leukaemia	Target	Disease
Myophosphorylase (PYGM)	Acute myeloid leukaemia	Target	Disease
C-X-C chemokine receptor type 4 (CXCR4)	Acute myeloid leukaemia	Target	Disease
DNA topoisomerase II (TOP2)	Acute myeloid leukaemia	Target	Disease
Maternal embryonic leucine zipper kinase (MELK)	Acute myeloid leukaemia	Target	Disease
Leukocyte surface antigen CD47 (CD47)	Acute myeloid leukaemia	Target	Disease
NEDD8-activating enzyme (NAE)	Acute myelogenous leukaemia	Target	Disease
Isocitrate dehydrogenase (IDH)	Acute myelogenous leukaemia	Target	Disease
Myeloid cell surface antigen CD33 (CD33)	Acute myelogenous leukaemia	Target	Disease
Platelet-derived growth factor receptor alpha (PDGFRA)	Acute myelogenous leukaemia	Target	Disease
Proto-oncogene c-Src (SRC)	Acute myelogenous leukaemia	Target	Disease
Ubiquitin-like protein Nedd8 (NEDD8)	Acute myelogenous leukaemia	Target	Disease
MERS-CoV papain-like proteinase (PL-PRO)	Acute lymphocytic leukaemia	Target	Disease
B-cell receptor CD22 (CD22)	Acute lymphocytic leukaemia	Target	Disease
B-lymphocyte surface antigen B4 (CD19)	Acute lymphocytic leukaemia	Target	Disease
Asparaginase (ASRGL1)	Acute lymphocytic leukaemia	Target	Disease
Histone-lysine N-methyltransferase (HLNM)	Acute lymphocytic leukaemia	Target	Disease
SARS-CoV papain-like proteinase (PL-PRO)	Acute lymphocytic leukaemia	Target	Disease
T-cells (T-cells)	Acute lymphoblastic leukaemia	Target	Disease
Neutral endopeptidase (MME)	Acute lymphoblastic leukaemia	Target	Disease
DNA topoisomerase I (TOP1)	Acute lymphoblastic leukaemia	Target	Disease
Cyclic ADP-ribose hydrolase 1 (CD38)	Acute lymphoblastic leukaemia	Target	Disease
Gonadotropin-releasing hormone receptor (GNRHR)	Acute lymphoblastic leukaemia	Target	Disease
Enhancer of zeste homolog 1 (EZH1)	Acute lymphoblastic leukaemia	Target	Disease
DNA replication (DNA repli)	Acute lymphoblastic leukaemia	Target	Disease
Enhancer of zeste homolog 2 (EZH2)	Acute lymphoblastic leukaemia	Target	Disease
GRB2 messenger RNA (GRB2 mRNA)	Acute lymphoblastic leukaemia	Target	Disease
Bacterial Penicillin binding protein (Bact PBP)	Acute lymphoblastic leukaemia	Target	Disease
B-cell receptor CD22 (CD22)	Acute lymphoblastic leukaemia	Target	Disease
Herpes simplex virus DNA polymerase UL30 (HSV UL30)	Acute lymphoblastic leukaemia	Target	Disease
Fusion protein Bcr-Abl (Bcr-Abl)	Acute lymphoblastic leukaemia	Target	Disease
Inosine-5'-monophosphate dehydrogenase 1 (IMPDH1)	Acute lymphoblastic leukaemia	Target	Disease
Cyclin-dependent kinase 9 (CDK9)	Acute lymphoblastic leukaemia	Target	Disease
Cyclin-dependent kinase 1 (CDK1)	Acute lymphoblastic leukaemia	Target	Disease
B-lymphocyte surface antigen B4 (CD19)	Acute lymphoblastic leukaemia	Target	Disease
Tyrosine-protein kinase Kit (KIT)	Acute lymphoblastic leukaemia	Target	Disease
T-cell surface glycoprotein CD3 (CD3)	Acute lymphoblastic leukaemia	Target	Disease
Proto-oncogene c-Ret (RET)	Acute lymphoblastic leukaemia	Target	Disease
Tyrosine-protein kinase MELK (MELK)	Acute lymphoblastic leukaemia	Target	Disease
Tyrosine-protein kinase SYK (SYK)	Acute lymphoblastic leukaemia	Target	Disease
Tyrosine-protein kinase ABL1 (ABL)	Acute lymphoblastic leukaemia	Target	Disease
Tubulin beta (TUBB)	Acute lymphoblastic leukaemia	Target	Disease
Cyclin-dependent kinase 2 (CDK2)	Acute lymphoblastic leukaemia	Target	Disease
Interleukin 3 receptor alpha (IL3RA)	Acute lymphoblastic leukaemia	Target	Disease
Leukocyte surface antigen Leu-16 (CD20)	Acute lymphoblastic leukaemia	Target	Disease
Ribonucleotide reductase (RIR)	Acute lymphoblastic leukaemia	Target	Disease
Fms-like tyrosine kinase 3 (FLT-3)	Acute lymphoblastic leukaemia	Target	Disease
Liver carboxylesterase (CES1)	Acute lymphoblastic leukaemia	Target	Disease
Asparaginase (ASRGL1)	Acute lymphoblastic leukaemia	Target	Disease
Inhibitor of nuclear factor kappa-B kinase beta (IKKB)	Acute lymphoblastic leukaemia	Target	Disease
T-cell-specific surface glycoprotein CD28 (CD28)	Acute lymphoblastic leukaemia	Target	Disease
Histone-lysine N-methyltransferase (HLNM)	Acute lymphoblastic leukaemia	Target	Disease
Neurotrophic tyrosine kinase ROR1 (ROR1)	Acute lymphoblastic leukaemia	Target	Disease
Angiopoietin 1 receptor (TEK)	Acute lymphoblastic leukaemia	Target	Disease
Co-stimulatory molecule 4-1BB (CD137)	Acute lymphoblastic leukaemia	Target	Disease
C-X-C chemokine receptor type 4 (CXCR4)	Acute lymphoblastic leukaemia	Target	Disease
DNA topoisomerase II (TOP2)	Acute lymphoblastic leukaemia	Target	Disease
Maternal embryonic leucine zipper kinase (MELK)	Acute lymphoblastic leukaemia	Target	Disease
Amidophosphoribosyltransferase (PPAT)	Acute lymphoblastic leukaemia	Target	Disease
Interferon-beta (IFNB1)	Acute lung injury	Target	Disease
Serine protease unspecific (SP)	Acute lung injury	Target	Disease
Angiotensin-converting enzyme 2 (ACE2)	Acute lung injury	Target	Disease
Neutrophil elastase (NE)	Acute lung injury	Target	Disease
cAMP-dependent chloride channel (CFTR)	Acute lung injury	Target	Disease
Stress-activated protein kinase 2a (p38 alpha)	Acute lung injury	Target	Disease
Tumor necrosis factor receptor type I (TNF-R1)	Acute lung injury	Target	Disease
cAMP-dependent chloride channel F508 deletion (CFTR del F508)	Acute lung injury	Target	Disease
Bacterial 16S ribosomal RNA (Bact 16S rRNA)	Acute liver failure	Target	Disease
Staphylococcus 30S ribosomal subunit (Stap-coc pbp2)	Acute liver failure	Target	Disease
Nuclear factor NF-kappa-B (NFKB)	Acute liver failure	Target	Disease
Tumor necrosis factor receptor type I (TNF-R1)	Acute liver failure	Target	Disease
Cardiotrophin-1 (CTF1)	Acute liver failure	Target	Disease
BCL-2 messenger RNA (BCL2 mRNA)	Acute leukaemia	Target	Disease
B-lymphocyte surface antigen B4 (CD19)	Acute leukaemia	Target	Disease
P53 messenger RNA (TP53 mRNA)	Acute kidney injury	Target	Disease
Endothelin B receptor (EDNRB)	Acute kidney injury	Target	Disease
Iron (Fe)	Acute iron or aluminum toxicity	Target	Disease
Carbamoyl-phosphate synthetase I (CPS1)	Acute hyperammonaemia	Target	Disease
Prostaglandin E2 receptor EP4 (PTGER4)	Acute heart failure	Target	Disease
Atrial natriuretic peptide receptor A (NPR1)	Acute heart failure	Target	Disease
Relaxin receptor 1 (RXFP1)	Acute heart failure	Target	Disease
HUMAN angiotensin-converting enzyme (ACE)	Acute heart failure	Target	Disease
Tubulin (TUB)	Acute gouty arthritis	Target	Disease
Caterpiller protein 1.1 (NLRP3)	Acute gout flare	Target	Disease
Interleukin-1 beta (IL1B)	Acute gout flare	Target	Disease
Neutral endopeptidase (MME)	Acute decompensated heart failure	Target	Disease
Guanylate cyclase soluble beta-1 (GUCY1B1)	Acute decompensated heart failure	Target	Disease
Endothelin-converting enzyme (ECE)	Acute decompensated heart failure	Target	Disease
Lecithin-cholesterol acyltransferase (LCAT)	Acute coronary syndrome	Target	Disease
Cholesteryl ester transfer protein (CETP)	Acute coronary syndrome	Target	Disease
Serine protease unspecific (SP)	Acute coronary syndrome	Target	Disease
P-selectin glycoprotein ligand 1 (SELPLG)	Acute coronary syndrome	Target	Disease
Proteinase activated receptor 1 (F2R)	Acute coronary syndrome	Target	Disease
P2Y purinoceptor 12 (P2RY12)	Acute coronary syndrome	Target	Disease
Glycoprotein IIb/IIIa receptor (GPIIb/IIIa)	Acute coronary syndrome	Target	Disease
Platelet-derived growth factor receptor (PDGFR)	Acute coronary syndrome	Target	Disease
Apolipoprotein A-I (APOA1)	Acute coronary syndrome	Target	Disease
Stress-activated protein kinase 2a (p38 alpha)	Acute coronary syndrome	Target	Disease
Antithrombin-III (ATIII)	Acute coronary syndrome	Target	Disease
Coagulation factor Xa (F10)	Acute coronary syndrome	Target	Disease
Plasminogen (PLG)	Acute coronary syndrome	Target	Disease
Fibroblast growth factor receptor 3 (FGFR3)	Acute coronary syndrome	Target	Disease
Glycoprotein IIb/IIIa receptor (GPIIb/IIIa)	Acute cardiac ischemic events	Target	Disease
Bacterial Penicillin binding protein (Bact PBP)	Acute bronchitis	Target	Disease
Phosphodiesterase 4A (PDE4A)	Acute bronchial asthma	Target	Disease
Bacterial Dihydrofolate reductase (Bact DHFR)	Acute bacterial skin infection	Target	Disease
Dihydrofolate reductase (DHFR)	Acute bacterial skin infection	Target	Disease
Staphylococcus Enoyl ACP reductase (Stap-coc fabI)	Acute bacterial skin infection	Target	Disease
Staphylococcus Topoisomerase IV (Stap-coc parC)	Acute bacterial skin infection	Target	Disease
Prostaglandin receptor (PTGR)	Acute bacterial skin infection	Target	Disease
Bacterial Protein synthesis (Bact PROS)	Acute bacterial skin infection	Target	Disease
Bacterial 30S ribosomal RNA (Bact 30S rRNA)	Acute bacterial skin infection	Target	Disease
Protein synthesis (hPRO synth)	Acute bacterial skin infection	Target	Disease
Bacterial Cell membrane (Bact CM)	Acute bacterial skin infection	Target	Disease
Bacterial Ribosome (Bact RIBS)	Acute bacterial skin infection	Target	Disease
DNA topoisomerase II (TOP2)	Acute bacterial skin infection	Target	Disease
Plasmodium DNA gyrase (Malaria gyrase)	Acute bacterial skin infection	Target	Disease
Adenosine A3 receptor (ADORA3)	Acute and chronic heart failure	Target	Disease
Vasopressin V2 receptor (V2R)	Acute and chronic heart failure	Target	Disease
Adenosine A2a receptor (ADORA2A)	Acute and chronic heart failure	Target	Disease
Vasopressin V1a receptor (V1AR)	Acute and chronic heart failure	Target	Disease
Adenosine A2b receptor (ADORA2B)	Acute and chronic heart failure	Target	Disease
Adenosine A1 receptor (ADORA1)	Acute and chronic heart failure	Target	Disease
Glycogen phosphorylase muscle form (GP)	Acurea	Target	Drug
Fungal Papulacandin B resistance protein 1 (Fung FKS1)	ACULEACIN A	Target	Drug
Amyloid beta A4 protein (APP)	ACU-0101979	Target	Drug
Melanocortin receptor 1 (MC1R)	Ac-Tyr-D-Phe-Arg-2-Nal-NHCH3	Target	Drug
Melanocortin receptor 3 (MC3R)	Ac-Tyr-D-Phe-Arg-2-Nal-NHCH3	Target	Drug
Melanocortin receptor 4 (MC4R)	Ac-Tyr-D-Phe-Arg-2-Nal-NHCH3	Target	Drug
Tryptase alpha/beta-1 (Tryptase)	Actoferrin	Target	Drug
TGF-beta receptor type I (TGFBR1)	Activin-like kinase 5 inhibitor	Target	Drug
Coagulation factor VII (F7)	Activated recombinant FVII-albumin fusion protein	Target	Drug
Serum albumin (ALB)	Activated recombinant FVII-albumin fusion protein	Target	Drug
CAAX farnesyltransferase beta (FNTB)	ACTINOPLANIC ACID A	Target	Drug
Farnesyl protein transferase (Ftase)	ACTINOPLANIC ACID A	Target	Drug
Staphylococcus Peptide deformylase (Stap-coc def)	Actinonin	Target	Drug
Human Deoxyribonucleic acid (hDNA)	Actinomycin D	Target	Drug
Herpes simplex virus DNA polymerase UL30 (HSV UL30)	Actinomycin D	Target	Drug
Delta-aminolevulinic acid dehydratase (ALAD)	Actinic keratosis	Target	Disease
Protoporphyrinogen oxidase (PPOX)	Actinic keratosis	Target	Disease
Tubulin (TUB)	Actinic keratosis	Target	Disease
Fibroblast growth factor receptor 1 (FGFR1)	Actinic keratosis	Target	Disease
Proto-oncogene c-Src (SRC)	Actinic keratosis	Target	Disease
Hexokinase-2 (HK2)	Actinic keratosis	Target	Disease
Voltage-dependent anion-selective channel 1 (VDAC1)	Actinic keratosis	Target	Disease
Myeloid cell surface antigen CD33 (CD33)	Actimab-M	Target	Drug
Myeloid cell surface antigen CD33 (CD33)	Actimab-A	Target	Drug
Nucleolin (NCL)	ACT-GRO-777	Target	Drug
Ribosomal protein S6 kinase beta-1 (S6K1)	ACTB-1003	Target	Drug
Fibroblast growth factor receptor 1 (FGFR1)	ACTB-1003	Target	Drug
Fibroblast growth factor receptor 2 (FGFR2)	ACTB-1003	Target	Drug
Fibroblast growth factor receptor 3 (FGFR3)	ACTB-1003	Target	Drug
Fibroblast growth factor receptor 4 (FGFR4)	ACTB-1003	Target	Drug
Angiotensinogenase renin (REN)	ACT-178882	Target	Drug
Sphingosine-1-phosphate receptor 1 (S1PR1)	ACT-128800	Target	Drug
Gap junction alpha-1 protein (GJA1)	Act1	Target	Drug
Urotensin II receptor (UTS2R)	Ac-SFWKYS-NH2	Target	Drug
Nociceptin receptor (OPRL1)	Ac-RYYRIK-NH2	Target	Drug
Nociceptin receptor (OPRL1)	Ac-RYYRIK-K-(NH2)-YRFB	Target	Drug
Opioid receptor mu (MOP)	Ac-RYYRIK-K-(NH2)-YRFB	Target	Drug
Nociceptin receptor (OPRL1)	Ac-RYYRIK-K-(NH2)-YAFGYPS	Target	Drug
Opioid receptor mu (MOP)	Ac-RYYRIK-K-(NH2)-YAFGYPS	Target	Drug
Nociceptin receptor (OPRL1)	Ac-RYYRIK-GGG-K-(NH2)-YRFB-GGGGG	Target	Drug
Opioid receptor mu (MOP)	Ac-RYYRIK-GGG-K-(NH2)-YRFB-GGGGG	Target	Drug
Nociceptin receptor (OPRL1)	Ac-RYYRIK-GGG-K-(NH2)-YAFGYPS-GG	Target	Drug
Opioid receptor mu (MOP)	Ac-RYYRIK-GGG-K-(NH2)-YAFGYPS-GG	Target	Drug
Histamine H3 receptor (H3R)	Acrylamide compound 4	Target	Drug
Histamine H3 receptor (H3R)	Acrylamide compound 3	Target	Drug
Histamine H3 receptor (H3R)	Acrylamide compound 2	Target	Drug
Histamine H3 receptor (H3R)	Acrylamide compound 1	Target	Drug
Arachidonate 5-lipoxygenase (5-LOX)	Acromegaly	Target	Disease
Growth hormone receptor (GHR)	Acromegaly	Target	Disease
GHR messenger RNA (GHR mRNA)	Acromegaly	Target	Disease
Somatostatin receptor (SSTR)	Acromegaly	Target	Disease
Somatostatin receptor type 2 (SSTR2)	Acromegaly	Target	Disease
Dopamine D2 receptor (D2R)	Acromegaly	Target	Disease
Growth hormone-releasing hormone receptor (GHRHR)	Acromegaly	Target	Disease
Transformation-sensitive protein p120 (TRPA1)	acrolein	Target	Drug
Histamine H1 receptor (H1R)	Acrivastine	Target	Drug
Human immunodeficiency virus Integrase (HIV IN)	Acriflavine	Target	Drug
Melanocortin receptor 1 (MC1R)	Ac-R[CEHdFRWC]-NH2	Target	Drug
Melanocortin receptor 3 (MC3R)	Ac-R[CEHdFRWC]-NH2	Target	Drug
Melanocortin receptor 4 (MC4R)	Ac-R[CEHdFRWC]-NH2	Target	Drug
Muscarinic acetylcholine receptor M5 (CHRM5)	Acquired nystagmus	Target	Disease
Monoamine oxidase (MAO)	Acquired methemoglobinemia	Target	Disease
Guanylate cyclase (GC)	Acquired methemoglobinemia	Target	Disease
Pneumocystis jirovecii DNA topoisomerase 2 (PJ top2)	Acquired immune deficiency syndrome	Target	Disease
DNA topoisomerase I (TOP1)	Acquired immune deficiency syndrome	Target	Disease
Human immunodeficiency virus Deoxyribonucleic acid (HIV DNA)	Acquired immune deficiency syndrome	Target	Disease
Human immunodeficiency virus Envelope messenger RNA (HIV env mRNA)	Acquired immune deficiency syndrome	Target	Disease
Interleukin 7 receptor alpha (IL7R)	Acquired immune deficiency syndrome	Target	Disease
Intestinal maltase-glucoamylase (MGAM)	Acquired immune deficiency syndrome	Target	Disease
Retinoic acid receptor alpha (RARA)	Acquired immune deficiency syndrome	Target	Disease
Neuropeptide Y receptor type 2 (NPY2R)	AcPYY(26-36)	Target	Drug
Neuropeptide Y receptor type 2 (NPY2R)	AcPYY(25-36)	Target	Drug
Neuropeptide Y receptor type 1 (NPY1R)	AcPYY(22-36)	Target	Drug
Neuropeptide Y receptor type 2 (NPY2R)	AcPYY(22-36)	Target	Drug
Metabotropic glutamate receptor 6 (mGluR6)	ACPT-I	Target	Drug
Metabotropic glutamate receptor 8 (mGluR8)	ACPT-I	Target	Drug
Metabotropic glutamate receptor 4 (mGluR4)	ACPT-I	Target	Drug
Rotamase Pin1 (PIN1)	Ac-Phe-Thr(PO3H2)-Pip-Nal-Gln-NH2	Target	Drug
Substance-P receptor (TACR1)	Ac-Phe-Phe-NH2	Target	Drug
Rotamase Pin1 (PIN1)	Ac-Phe-D-Thr(PO3H2)-Pip-Nal-Gln-NH2	Target	Drug
N-methyl-D-aspartate receptor (NMDAR)	ACPC	Target	Drug
Tyrosine-protein kinase BTK (ATK)	ACP-319	Target	Drug
Tyrosine-protein kinase BTK (ATK)	ACP-196	Target	Drug
5-HT 2A receptor (HTR2A)	ACP-106	Target	Drug
Somatotropin (GH1)	ACP-001	Target	Drug
Voltage-gated sodium channel alpha Nav1.5 (SCN5A)	aconitine	Target	Drug
Voltage-gated sodium channel alpha Nav1.2 (SCN2A)	aconitine	Target	Drug
Citrate hydro-lyase (ACO2)	Aconitate Ion	Target	Drug
Estrogen receptor (ESR)	Acolbifene	Target	Drug
Neuropeptide Y receptor type 2 (NPY2R)	AcNPY(25-36)	Target	Drug
Melanocortin receptor 4 (MC4R)	AC-Nle-c[Asp-His-DPhe-Pro-Trp-Lys]-NH2	Target	Drug
Melanocortin receptor (MCR)	Ac-Nle-c[Asp-His-DNal(2')-Pro-Trp-Lys]-NH2	Target	Drug
Melanocortin receptor 1 (MC1R)	Ac-Nle-c[Asp-His-DNal(2')-Pro-Trp-Lys]-NH2	Target	Drug
Melanocortin receptor 3 (MC3R)	Ac-Nle-c[Asp-His-DNal(2')-Pro-Trp-Lys]-NH2	Target	Drug
Melanocortin receptor 4 (MC4R)	Ac-Nle-c[Asp-His-DNal(2')-Pro-Trp-Lys]-NH2	Target	Drug
Melanocortin receptor 1 (MC1R)	Ac-Nle-c[Asp-His-DNaI(2')-Pro-Trp-Lys]-NH2	Target	Drug
Melanocortin receptor 4 (MC4R)	Ac-Nle-c[Asp-His-DNaI(2')-Pro-Trp-Lys]-NH2	Target	Drug
Androgen receptor (AR)	Acne vulgaris	Target	Disease
Retinoic acid receptor (RAR)	Acne vulgaris	Target	Disease
Sphingosine-1-phosphate receptor 1 (S1PR1)	Acne vulgaris	Target	Disease
Zinc finger protein (ZNF)	Acne vulgaris	Target	Disease
Interleukin-1 alpha (IL1A)	Acne vulgaris	Target	Disease
Delta-aminolevulinic acid dehydratase (ALAD)	Acne vulgaris	Target	Disease
Interleukin-17 (IL17)	Acne vulgaris	Target	Disease
Oxo-5-alpha-steroid 4-dehydrogenase (SRD5A)	Acne vulgaris	Target	Disease
Fibroblast growth factor-2 (FGF2)	Acne vulgaris	Target	Disease
Vitamin D3 receptor (VDR)	Acne vulgaris	Target	Disease
Candida Mannose-6-phosphate isomerase (Candi PMI1)	Acne vulgaris	Target	Disease
Ferrochelatase (FECH)	Acne vulgaris	Target	Disease
Androgen receptor messenger RNA (AR mRNA)	Acne vulgaris	Target	Disease
Bacterial Botulinum toxin A (Bact botA)	Acne vulgaris	Target	Disease
Protein bactericidal permeability-increasing (BPI)	Acne vulgaris	Target	Disease
Bacterial 50S ribosomal RNA (Bact 50S rRNA)	Acne vulgaris	Target	Disease
Bacterial 30S ribosomal RNA (Bact 30S rRNA)	Acne vulgaris	Target	Disease
Matrix metalloproteinase-2 (MMP-2)	Acne vulgaris	Target	Disease
Steroid 5-alpha-reductase 1 (SRD5A1)	Acne vulgaris	Target	Disease
Staphylococcus 30S ribosomal subunit (Stap-coc pbp2)	Acne vulgaris	Target	Disease
Estrogen-related receptor-alpha (ESRRA)	Acne vulgaris	Target	Disease
Staphylococcus Elongation factor Tu (Stap-coc tuf)	Acne vulgaris	Target	Disease
Inhibitor of nuclear factor kappa-B kinase beta (IKKB)	Acne vulgaris	Target	Disease
Retinoic acid receptor gamma (RARG)	Acne vulgaris	Target	Disease
Estrogen receptor (ESR)	Acne vulgaris	Target	Disease
Melanocortin receptor 5 (MC5R)	Acne vulgaris	Target	Disease
Adenosine A3 receptor (ADORA3)	ACN-1052	Target	Drug
B1 bradykinin receptor (BDKRB1)	Ac-Lys-[Leu(8)]-des-Arg(9)-BK	Target	Drug
Opioid receptor mu (MOP)	Ac-L-Phe-D-trp-L-Phe-D-pro-NH2	Target	Drug
DNA topoisomerase II (TOP2)	Aclarubicin	Target	Drug
Activated CDC42 kinase 1 (ACK-1)	ACK-1 inhibitors	Target	Drug
Leishmania Carbamoyl-phosphate synthase (Leishm CPS)	Acivicin	Target	Drug
CTP synthase (CTPS1)	Acivicin	Target	Drug
Signal transducer and activator of transcription 3 (STAT3)	Acitretin	Target	Drug
Histamine H2 receptor (H2R)	Acid-reflux disorder	Target	Disease
S-adenosylmethionine decarboxylase proenzyme (AMD1)	Acidosis	Target	Disease
Chloride channel protein 2 (CLC-2)	Acid-activated omeprazole	Target	Drug
Rho-associated protein kinase 1 (ROCK1)	Acid-activated omeprazole	Target	Drug
Ecto-5'-nucleotidase (CD73)	Acid blue 25	Target	Drug
P2Y purinoceptor 2 (P2RY2)	Acid blue 25	Target	Drug
Complement C3 (CO3)	Ac-ICVWQDWGAHRCT-NH2	Target	Drug
Complement C3 (CO3)	Ac-ICVWQD(5fW)GAHRCT-NH2	Target	Drug
Complement C3 (CO3)	Ac-ICV(5MeW)QDWGAHRCT-NH2	Target	Drug
Complement C3 (CO3)	Ac-ICV(5fW)QDWGAHRCT-NH2	Target	Drug
Complement C3 (CO3)	Ac-ICV(1MeW)QDWGAHRCT-NH2	Target	Drug
Herpes simplex virus DNA polymerase UL30 (HSV UL30)	Aciclovir	Target	Drug
Varicella-zoster virus DNA polymerase (VZV ORF28)	Aciclovir	Target	Drug
Amyloid beta A4 protein (APP)	ACI-636	Target	Drug
Amyloid beta A4 protein (APP)	ACI-24	Target	Drug
Complement C3 (CO3)	Ac-I[CVYQDWGAHRC]T-NH2	Target	Drug
Complement C3 (CO3)	Ac-I[CVWQDWGWHRC]T-NH2	Target	Drug
Complement C3 (CO3)	Ac-I[CVWQDWGHHRC]T-NH2	Target	Drug
Complement C3 (CO3)	Ac-I[CVWQDWGAHRC]T	Target	Drug
Complement C3 (CO3)	Ac-I[CVWQDWGAHRC]dT	Target	Drug
Complement C3 (CO3)	Ac-I[CVWQDWG(Abu)HRC]T-NH2	Target	Drug
Complement C3 (CO3)	Ac-I[CVVQDWGAHRC]T-NH2	Target	Drug
Complement C3 (CO3)	Ac-I[CVTQDWGHHRC]T-NH2	Target	Drug
Complement C3 (CO3)	Ac-I[CVSQDWGHHRC]T-NH2	Target	Drug
Complement C3 (CO3)	Ac-I[CVHQDWGHHRC]T-NH2	Target	Drug
Complement C3 (CO3)	Ac-I[CVFQDWGHHRC]T-NH2	Target	Drug
Complement C3 (CO3)	Ac-I[CV(Yphs)QDWGAHRC]I-NH2	Target	Drug
Complement C3 (CO3)	Ac-I[CV(Dht)QDWGAHRC]T	Target	Drug
Complement C3 (CO3)	Ac-I[CV(Bta)QDWGAHRC]T-NH2	Target	Drug
Complement C3 (CO3)	Ac-I[CV(Bta)QDWGAHRC]T	Target	Drug
Complement C3 (CO3)	Ac-I[CV(Bpa)QDWGAHRC]T-NH2	Target	Drug
Complement C3 (CO3)	Ac-I[CV(Bpa)QDWGAHRC]T	Target	Drug
Complement C3 (CO3)	Ac-I[CV(2Nal)QDWGAHRC]T-NH2	Target	Drug
Complement C3 (CO3)	Ac-I[CV(2Nal)QDWGAHRC]T	Target	Drug
Complement C3 (CO3)	Ac-I[CV(2Igl)QDWGAHRC]T-NH2	Target	Drug
Complement C3 (CO3)	Ac-I[CV(2Igl)QDWGAHRC]T	Target	Drug
Complement C3 (CO3)	Ac-I[CV(1Nal)QDWGAHRC]T	Target	Drug
Vasoactive intestinal polypeptide receptor (VIPR)	Ac-HSDAVFTDQYTRLRKQVAAKKYLQSIKQKRYC	Target	Drug
Cathepsin B (CTSB)	Ac-hPhe-Leu-Phe-LeuVSMe	Target	Drug
Cathepsin S (CTSS)	Ac-hPhe-Leu-Phe-LeuVSMe	Target	Drug
Cathepsin S (CTSS)	Ac-hPhe-Leu-Gly-LeuVSMe	Target	Drug
Cathepsin B (CTSB)	Ac-hPhe-Leu-Ala-LeuVSMe	Target	Drug
Cathepsin S (CTSS)	Ac-hPhe-Leu-Ala-LeuVSMe	Target	Drug
Nuclear factor NF-kappa-B (NFKB)	ACHP	Target	Drug
C-type natriuretic peptide (NPPC)	Achondroplasia	Target	Disease
Haemophilus influenzae Acetylglucosamine deacetylase (Hae-influ lpxC)	ACHN-975	Target	Drug
Gastrin-releasing peptide receptor (GRPR)	Ac-His-Trp-Ala-Val-Gly-His-Leu-Met-NH2	Target	Drug
Gastrin-releasing peptide receptor (GRPR)	Ac-His-Trp-Ala-Val-D-Ala-His-Leu-Met-NH2	Target	Drug
Gastrin-releasing peptide receptor (GRPR)	Ac-His-Trp-Ala-Val-Ala-His-Leu-Met-NH2	Target	Drug
Melanocortin receptor 1 (MC1R)	Ac-His-DPhe-Arg-Trp-NH2	Target	Drug
Melanocortin receptor 4 (MC4R)	Ac-His-DPhe-Arg-Trp-NH2	Target	Drug
Melanocortin receptor 1 (MC1R)	Ac-His-D-Phe-Arg-2-Nal-NHCH3	Target	Drug
Melanocortin receptor 3 (MC3R)	Ac-His-D-Phe-Arg-2-Nal-NHCH3	Target	Drug
Melanocortin receptor 4 (MC4R)	Ac-His-D-Phe-Arg-2-Nal-NHCH3	Target	Drug
Melanocortin receptor (MCR)	Ac-His-DPhe(pI)-Arg-Trp-NH2	Target	Drug
Melanocortin receptor (MCR)	Ac-His-DPhe(pCF3)-Arg-Trp-NH2	Target	Drug
Melanocortin receptor (MCR)	Ac-His-DPhe(pBr)-Arg-Trp-NH2	Target	Drug
Melanocortin receptor (MCR)	Ac-His-DPhe(3,4-diCl)-Arg-Trp-NH2	Target	Drug
Melanocortin receptor (MCR)	Ac-His-DNal(2)-Arg-Trp-NH2	Target	Drug
Haemophilus influenzae DNA gyrase A (Hae-influ gyrA)	ACH-702	Target	Drug
Complement factor D (CFD)	ACH-4471	Target	Drug
Hepatitis C virus Non-structural 5A (HCV NS5A)	ACH-3102	Target	Drug
Hepatitis C virus Non-structural 5A (HCV NS5A)	ACH-2928	Target	Drug
Hepatitis C virus NS3 helicase (HCV NS3)	ACH-2684	Target	Drug
Human immunodeficiency virus Protease (HIV PR)	ACH-1625	Target	Drug
Hepatitis C virus NS3 helicase (HCV NS3)	AcGlu-Dif-Ile-Cha-Cys	Target	Drug
Hepatitis C virus NS3 helicase (HCV NS3)	AcGlu-Dif-Glu-Cha-Cys	Target	Drug
Hepatitis C virus NS3 helicase (HCV NS3)	Ac-Glu-Cha-Cys	Target	Drug
Hepatitis C virus NS3 helicase (HCV NS3)	AcGlu-Asp-Val-Val-Leu-Cys-Iqc-Nle-Thr-TyrNH2	Target	Drug
Urotensin II receptor (UTS2R)	Ac-FWKY-NH2	Target	Drug
Carbonic anhydrase II (CA-II)	ACETYLSULFANILAMIDE	Target	Drug
Carbonic anhydrase IX (CA-IX)	ACETYLSULFANILAMIDE	Target	Drug
Carbonic anhydrase XII (CA-XII)	ACETYLSULFANILAMIDE	Target	Drug
Pancreatic elastase 1 (CELA1)	Acetyl-Pro-Ala-Pro-Ala-trifluoro methane	Target	Drug
Oxysterols receptor LXR-alpha (NR1H3)	acetyl-podocarpic dimer	Target	Drug
Oxysterols receptor LXR-beta (NR1H2)	acetyl-podocarpic dimer	Target	Drug
Caspase-8 (CASP8)	Acetyl-Ile-Glu-Thr-Asp-aldehyde	Target	Drug
Caspase 8 messenger RNA (CASP8 mRNA)	Acetyl-Ile-Glu-Thr-Asp-aldehyde	Target	Drug
Sodium pump subunit alpha-1 (ATP1A1)	Acetyldigitoxin	Target	Drug
Muscarinic acetylcholine receptor (CHRM)	Acetylcholine	Target	Drug
Pancreatic elastase 1 (CELA1)	Acetyl-Ala-Ala-Pro-Ala-trifluromethane	Target	Drug
Acetyl-CoA carboxylase 2 (ACACB)	Acetyl CoA carboxylase inhibitors, Bayer	Target	Drug
Acetyl-CoA carboxylase 2 (ACACB)	Acetyl CoA carboxylase inhibitors	Target	Drug
Protein kinase C alpha (PRKCA)	ACETOSIDE	Target	Drug
Dopamine D2 receptor (D2R)	Acetophenazine	Target	Drug
Bacterial Urease (Bact ureC)	Acetohydroxamic Acid	Target	Drug
ATP-binding cassette transporter C8 (ABCC8)	Acetohexamide	Target	Drug
Hydroxymethylglutaryl-CoA synthase 2 (HMGCS2)	Acetoacetyl-Coenzyme A	Target	Drug
Staphylococcus DHNA-CoA synthase (Stap-coc menB)	Acetoacetyl-Coenzyme A	Target	Drug
Prostaglandin G/H synthase 1 (COX-1)	Acetic Acid Salicyloyl-Amino-Ester	Target	Drug
Muscarinic acetylcholine receptor M5 (CHRM5)	Acetic acid 8-aza-bicyclo[3.2.1]oct-6-yl ester	Target	Drug
Muscarinic acetylcholine receptor M1 (CHRM1)	Acetic acid 8-aza-bicyclo[3.2.1]oct-6-yl ester	Target	Drug
Muscarinic acetylcholine receptor M2 (CHRM2)	Acetic acid 8-aza-bicyclo[3.2.1]oct-6-yl ester	Target	Drug
Muscarinic acetylcholine receptor M3 (CHRM3)	Acetic acid 8-aza-bicyclo[3.2.1]oct-6-yl ester	Target	Drug
Muscarinic acetylcholine receptor M4 (CHRM4)	Acetic acid 8-aza-bicyclo[3.2.1]oct-6-yl ester	Target	Drug
Arachidonate 5-lipoxygenase (5-LOX)	Acetic acid 5-butyl-2-phenyl-thiazol-4-yl ester	Target	Drug
Arachidonate 5-lipoxygenase (5-LOX)	Acetic acid 2-phenyl-5-propyl-thiazol-4-yl ester	Target	Drug
Prostaglandin G/H synthase 1 (COX-1)	Acetic acid 2-pentylsulfanyl-phenyl ester	Target	Drug
Prostaglandin G/H synthase 1 (COX-1)	Acetic acid 2-hexylsulfanyl-phenyl ester	Target	Drug
Prostaglandin G/H synthase 1 (COX-1)	Acetic acid 2-hex-2-ynylsulfanyl-phenyl ester	Target	Drug
Prostaglandin G/H synthase 1 (COX-1)	Acetic acid 2-heptylsulfanyl-phenyl ester	Target	Drug
Prostaglandin G/H synthase 1 (COX-1)	Acetic acid 2-heptylselanyl-phenyl ester	Target	Drug
Prostaglandin G/H synthase 1 (COX-1)	Acetic acid 2-hept-3-ynylsulfanyl-phenyl ester	Target	Drug
Prostaglandin G/H synthase 1 (COX-1)	Acetic acid 2-hept-2-ynylsulfanyl-phenyl ester	Target	Drug
Gamma-aminobutyric acid receptor (GAR)	Acetic acid 2,6-diisopropyl-phenyl ester	Target	Drug
Carbonic anhydrase I (CA-I)	Acetazolamide	Target	Drug
Angiotensin-converting enzyme (ACE)	Acetate Ion	Target	Drug
Bacterial Deoxyuridine triphosphate nucleotidohydrolase (Bact dut)	Acetate Ion	Target	Drug
Bacterial Glucosamine-6-phosphate synthase (Bact glmS)	Acetate Ion	Target	Drug
Bacterial Hydroxymethyl-dihydropterin pyrophosphokinase (Bact folK)	Acetate Ion	Target	Drug
Calmodulin (CALM)	Acetate Ion	Target	Drug
Candida Mannose-6-phosphate isomerase (Candi PMI1)	Acetate Ion	Target	Drug
Carbonic anhydrase II (CA-II)	Acetate Ion	Target	Drug
Dihydrodiol dehydrogenase type I (AKR1C3)	Acetate Ion	Target	Drug
Estrogen receptor beta (ESR2)	Acetate Ion	Target	Drug
GABA transaminase (ABAT)	Acetate Ion	Target	Drug
Hydroxyphenylpyruvate dioxygenase (HPD)	Acetate Ion	Target	Drug
Leukotriene A-4 hydrolase (LTA4H)	Acetate Ion	Target	Drug
Matrix metalloproteinase-12 (MMP-12)	Acetate Ion	Target	Drug
Mycobacterium Biosynthetic alanine racemase (MycB alr)	Acetate Ion	Target	Drug
Mycobacterium Thymidine monophosphate kinase (MycB tmk)	Acetate Ion	Target	Drug
Nitric-oxide synthase brain (NOS1)	Acetate Ion	Target	Drug
Nitric-oxide synthase endothelial (NOS3)	Acetate Ion	Target	Drug
Pancreatic elastase 1 (CELA1)	Acetate Ion	Target	Drug
Phospholipase A2 (PLA2G1B)	Acetate Ion	Target	Drug
Plasmodium Dihydroorotate dehydrogenase (Malaria DHOdehase)	Acetate Ion	Target	Drug
Plasmodium Hypoxanthine-guanine phosphoribosyltransferase (Malaria LACZ)	Acetate Ion	Target	Drug
PTPN1 messenger RNA (PTPN1 mRNA)	Acetate Ion	Target	Drug
Staphylococcus Beta-lactamase (Stap-coc blaZ)	Acetate Ion	Target	Drug
Staphylococcus D-amino acid aminotransferase (Stap-coc dat)	Acetate Ion	Target	Drug
Superoxide dismutase Cu-Zn (SOD Cu-Zn)	Acetate Ion	Target	Drug
Thioredoxin (TXN)	Acetate Ion	Target	Drug
Norepinephrine transporter (NET)	Acetaminophen	Target	Drug
Serotonin transporter (SERT)	Acetaminophen	Target	Drug
Prostaglandin G/H synthase (COX)	Acetaminophen	Target	Drug
Transformation-sensitive protein p120 (TRPA1)	acetaldehyde	Target	Drug
Glutamate receptor ionotropic kainate 1 (GRIK1)	ACET	Target	Drug
SLC5A2 messenger RNA (SLC5A2 mRNA)	Acerogenin C	Target	Drug
SLC5A2 messenger RNA (SLC5A2 mRNA)	ACEROGENIN B	Target	Drug
Sodium/glucose cotransporter 1 (SGLT1)	ACEROGENIN B	Target	Drug
Sodium/glucose cotransporter 1 (SGLT1)	Acerogenin A	Target	Drug
Histamine H1 receptor (H1R)	Aceprometazine	Target	Drug
Vitamin K epoxide reductase complex 1 (VKORC1)	Acenocoumarol	Target	Drug
Cholinesterase (BCHE)	ACENAPHTHOQUINONE	Target	Drug
Liver carboxylesterase (CES1)	ACENAPHTHOQUINONE	Target	Drug
Liver carboxylesterase (CES1)	Acenanthrene-9,10-dione	Target	Drug
DNA synthesis (DNA synth)	acelarin	Target	Drug
Prostaglandin G/H synthase (COX)	Aceclofenac	Target	Drug
Muscarinic acetylcholine receptor M1 (CHRM1)	ACECLIDINE	Target	Drug
Muscarinic acetylcholine receptor M2 (CHRM2)	ACECLIDINE	Target	Drug
Muscarinic acetylcholine receptor M3 (CHRM3)	ACECLIDINE	Target	Drug
Muscarinic acetylcholine receptor M4 (CHRM4)	ACECLIDINE	Target	Drug
Muscarinic acetylcholine receptor M5 (CHRM5)	ACECLIDINE	Target	Drug
Potassium channel unspecific (KC)	Acecainide	Target	Drug
Voltage-gated sodium channel alpha Nav1.5 (SCN5A)	Acecainide	Target	Drug
Adrenergic receptor beta-1 (ADRB1)	Acebutolol	Target	Drug
Leukotriene A-4 hydrolase (LTA4H)	Acebilustat	Target	Drug
Glutamate receptor AMPA (GRIA)	ACEA-2085	Target	Drug
N-methyl-D-aspartate receptor (NMDAR)	ACEA-1416	Target	Drug
N-methyl-D-aspartate receptor (NMDAR)	ACEA-1328	Target	Drug
N-methyl-D-aspartate receptor (NMDAR)	ACEA-1031	Target	Drug
N-methyl-D-aspartate receptor (NMDAR)	ACEA-1011	Target	Drug
Cannabinoid receptor 1 (CB1)	ACEA	Target	Drug
TGF-beta receptor type I (TGFBR1)	ACE-435	Target	Drug
Growth/differentiation factor 2 (GDF2)	ACE-041	Target	Drug
Growth/differentiation factor 8 (GDF-8)	ACE-031	Target	Drug
Transforming growth factor beta (TGFB)	ACE-011	Target	Drug
Integrin alpha-V (ITGAV)	AcDRGDS	Target	Drug
ITGB3 messenger RNA (ITGB3 mRNA)	AcDRGDS	Target	Drug
Melanocortin receptor 1 (MC1R)	Ac-dR[CEHdFRWC]-NH2	Target	Drug
Melanocortin receptor 3 (MC3R)	Ac-dR[CEHdFRWC]-NH2	Target	Drug
Melanocortin receptor 4 (MC4R)	Ac-dR[CEHdFRWC]-NH2	Target	Drug
Opioid receptor mu (MOP)	Ac-D-pro-L-Phe-D-trp-L-Phe-NH2	Target	Drug
Metabotropic glutamate receptor 5 (mGluR5)	ACDPP	Target	Drug
Hepatitis C virus NS3 helicase (HCV NS3)	AcDif-Ile-Cha-Cys	Target	Drug
Hepatitis C virus NS3 helicase (HCV NS3)	AcDif-Glu-Cha-Cys	Target	Drug
Caspase (CASP)	Ac-DEVD-CHO	Target	Drug
Caspase-3 (CASP3)	Ac-DEVD-CHO	Target	Drug
Proto-oncogene c-Src (SRC)	Ac-Cys-Ile-Tyr-Lys-Tyr-Phe(4-NO2)	Target	Drug
Proto-oncogene c-Src (SRC)	Ac-Cys-Ile-Tyr-Lys-Phe(4-NO2)-Tyr-Phe	Target	Drug
Proto-oncogene c-Src (SRC)	Ac-Cys-Ile-Tyr-Lys-Phe(4-NO2)-Phe(4-NO2)	Target	Drug
Proto-oncogene c-Src (SRC)	Ac-Cys-Ile-Tyr-Lys-Phe(4-N3)-Tyr	Target	Drug
Proto-oncogene c-Src (SRC)	Ac-Cys-Ile-Tyr-Lys-Phe(4-I)-Tyr	Target	Drug
Proto-oncogene c-Src (SRC)	Ac-Cys-Ile-Tyr-Lys-Phe(4-CN)-Tyr	Target	Drug
Proto-oncogene c-Src (SRC)	Ac-Cys-Ile-Tyr-Lys-Phe(4-Cl)-Tyr	Target	Drug
Proto-oncogene c-Src (SRC)	Ac-Cys-Ile-Phe(4-NO2)-Lys-Tyr-Tyr	Target	Drug
Proto-oncogene c-Src (SRC)	Ac-Cys-Ile-Phe(4-NO2)-Lys-Tyr-Phe(4-NO2)	Target	Drug
Proto-oncogene c-Src (SRC)	Ac-Cys-Ile-Phe(4-NO2)-Lys-Phe(4-NO2)-Tyr	Target	Drug
Proto-oncogene c-Src (SRC)	Ac-Cys-Ile-cyclo[Phe-Lys]-Tyr-Tyr	Target	Drug
Nitric-oxide synthase endothelial (NOS3)	ACCLAIM	Target	Drug
Rotamase Pin1 (PIN1)	Ac-Bth-Thr(PO3H2)-Pip-Nal-Gln-NH2	Target	Drug
Endothelin A receptor (EDNRA)	Ac-bhg-F-N-Y-Y-W	Target	Drug
Endothelin B receptor (EDNRB)	Ac-bhg-F-N-Y-Y-W	Target	Drug
Caspase-3 (CASP3)	Ac-Asp-Glu-Val-Asp-CHO	Target	Drug
Hepatitis C virus NS3 helicase (HCV NS3)	AcAsp-Glu-Met-Glu-Nal-Cyse	Target	Drug
Hepatitis C virus NS3 helicase (HCV NS3)	AcAsp-Glu-Met-Glu-Glu-Cys	Target	Drug
Hepatitis C virus NS3 helicase (HCV NS3)	AcAsp-Glu-Met-Glu-Cha-Cys	Target	Drug
Hepatitis C virus NS3 helicase (HCV NS3)	AcAsp-Glu-Leu-Glu-Cha-Cys	Target	Drug
Hepatitis C virus NS3 helicase (HCV NS3)	AcAsp-Glu-Dif-Lys-Cha-Cys	Target	Drug
Hepatitis C virus NS3 helicase (HCV NS3)	AcAsp-Glu-Dif-Ile-Cha-Cys-Pro-Nle-Asp-ValNH2	Target	Drug
Hepatitis C virus NS3 helicase (HCV NS3)	AcAsp-Glu-Dif-Ile-Cha-Cys-Pro-Cha-Asp-ValNH2	Target	Drug
Hepatitis C virus NS3 helicase (HCV NS3)	AcAsp-Glu-Dif-Ile-Cha-Cys-Iqc-Nle-Thr-TyrNH2	Target	Drug
Hepatitis C virus NS3 helicase (HCV NS3)	AcAsp-Glu-Dif-Ile-Cha-Cys	Target	Drug
Hepatitis C virus NS3 helicase (HCV NS3)	AcAsp-Glu-Dif-Glu-Cha-Fab	Target	Drug
Hepatitis C virus NS3 helicase (HCV NS3)	AcAsp-Glu-Dif-Glu-Cha-Cys	Target	Drug
Hepatitis C virus NS3 helicase (HCV NS3)	AcAsp-Glu-Cha-Val-Prb-Cys	Target	Drug
Hepatitis C virus NS3 helicase (HCV NS3)	AcAsp-Glu-Cha-Val-Prb-Cpg	Target	Drug
Hepatitis C virus NS3 helicase (HCV NS3)	AcAsp-Gla-Leu-Ile-Cha-Cys	Target	Drug
Hepatitis C virus NS3 helicase (HCV NS3)	AcAsp-D-Glu-Leu-Glu-Cha-Cys	Target	Drug
Hepatitis C virus NS3 helicase (HCV NS3)	AcAsp-D-Gla-Leu-Ile-Cha-Cys	Target	Drug
Integrin alpha-V (ITGAV)	Ac-Asp-Arg-Leu-Asp-Ser-OH	Target	Drug
ITGB3 messenger RNA (ITGB3 mRNA)	Ac-Asp-Arg-Leu-Asp-Ser-OH	Target	Drug
Pancreatic alpha-amylase (AMY2A)	Acarbose Derived Hexasaccharide	Target	Drug
Intestinal maltase-glucoamylase (MGAM)	Acarbose	Target	Drug
Pancreatic alpha-amylase (AMY2A)	Acanthus ilicifolius Linn	Target	Drug
Arachidonate 5-lipoxygenase (5-LOX)	Acanthus ilicifolius Linn	Target	Drug
Glutamate receptor AMPA (GRIA)	Acamprosate	Target	Drug
Clostridium difficile Toxin (CD tox)	ACAM-Cdiff	Target	Drug
Neutrophil elastase (NE)	Ac-Ala-Pro-Val-(2-benzoxazole)	Target	Drug
Tyrosine-protein kinase BTK (ATK)	Acalabrutinib	Target	Drug
AMP-activated protein kinase (AMPK)	Acadesine	Target	Drug
Arachidonate 5-lipoxygenase (5-LOX)	ACACETIN	Target	Drug
Cytochrome P450 1B1 (CYP1B1)	ACACETIN	Target	Drug
Xanthine dehydrogenase/oxidase (XDH)	ACACETIN	Target	Drug
Short transient receptor potential channel 3 (TRPC3)	ACAA	Target	Drug
Short transient receptor potential channel 6 (TRPC6)	ACAA	Target	Drug
Long transient receptor potential channel 8 (TRPM8)	ACAA	Target	Drug
Long transient receptor potential channel 2 (TRPM2)	ACAA	Target	Drug
Plasmodium Acetyl-CoA carboxylase 1 (Malaria ACC1)	AC-8632	Target	Drug
Acetyl-CoA carboxylase 2 (ACACB)	AC-8632	Target	Drug
Urotensin II receptor (UTS2R)	AC-7954	Target	Drug
Granulocyte colony-stimulating factor receptor (G-CSF-R)	AC-710	Target	Drug
Amylin receptor (IAPPR)	AC-625	Target	Drug
Retinoic acid receptor beta (RARB)	AC55649	Target	Drug
Janus kinase 2 (JAK-2)	AC430	Target	Drug
Glucagon-like peptide 1 receptor (GLP1R)	AC-3174	Target	Drug
Oxidative stress (OS)	AC3056	Target	Drug
Extracellular calcium-sensing receptor (CASR)	AC265347	Target	Drug
Muscarinic acetylcholine receptor M1 (CHRM1)	AC-262271	Target	Drug
Retinoic acid receptor beta (RARB)	AC261066	Target	Drug
Muscarinic acetylcholine receptor M1 (CHRM1)	AC-260584	Target	Drug
Amylin receptor (IAPPR)	AC-253	Target	Drug
Fms-like tyrosine kinase 3 (FLT-3)	AC220	Target	Drug
Caspase-1 (CASP1)	AC-201	Target	Drug
Interleukin-1 beta (IL1B)	AC-201	Target	Drug
Phosphodiesterase 1B (PDE1B)	AC1MOZOL	Target	Drug
Phosphodiesterase 8 (PDE8)	AC1M1SP5	Target	Drug
NAD-dependent deacetylase sirtuin-2 (SIRT2)	AC1LOJYQ	Target	Drug
Bacterial Nicotinate-nucleotide adenylyltransferase (Bact nadD)	AC1LJNG0	Target	Drug
Stress-activated protein kinase JNK3 (JNK3)	AC1LG8KT	Target	Drug
JNK2 messenger RNA (JNK2 mRNA)	AC1LG8KT	Target	Drug
Serine protease hepsin (HPN)	AC1LFXA6	Target	Drug
NAD-dependent deacetylase sirtuin-2 (SIRT2)	AC1LFGWU	Target	Drug
Endoplasmic reticulum to nucleus signaling 1 (ERN1)	AC1LE05K	Target	Drug
Phosphodiesterase 1B (PDE1B)	AC1LDDOQ	Target	Drug
Chymotrypsin-C (CLCR)	AC1LCOK0	Target	Drug
Amylin receptor (IAPPR)	AC-187	Target	Drug
Histamine H1 receptor (H1R)	AC-170	Target	Drug
Neuropeptide Y receptor type 2 (NPY2R)	AC-162352	Target	Drug
Ketogenesis (KG)	AC-1202	Target	Drug
Tyrosine-protein kinase BTK (ATK)	AC0058TA	Target	Drug
EGFR messenger RNA (EGFR mRNA)	AC0010	Target	Drug
Urotensin II receptor (UTS2R)	Ac-[CFWkYC]-NH2	Target	Drug
Urotensin II receptor (UTS2R)	Ac-[CFWKFC]-NH2	Target	Drug
Melanocortin receptor 1 (MC1R)	Ac-[CEHdFRWC]-NH2	Target	Drug
Melanocortin receptor 3 (MC3R)	Ac-[CEHdFRWC]-NH2	Target	Drug
Melanocortin receptor 4 (MC4R)	Ac-[CEHdFRWC]-NH2	Target	Drug
Coagulation factor IIa (F2)	AC-(D)PHE-PRO-BOROLYS-OH	Target	Drug
Coagulation factor IIa (F2)	AC-(D)PHE-PRO-BOROHOMOORNITHINE-OH	Target	Drug
Coagulation factor IIa (F2)	AC-(D)PHE-PRO-BOROHOMOLYS-OH	Target	Drug
Measles virus Fusion glycoprotein (MeV F)	AC 165198	Target	Drug
PTPN1 messenger RNA (PTPN1 mRNA)	Abyssinone-VI-4-O-methyl ether	Target	Drug
PTPN1 messenger RNA (PTPN1 mRNA)	Abyssinone-IV	Target	Drug
Phospholipase A2 (PLA2G1B)	ABYSSINONE V	Target	Drug
PTPN1 messenger RNA (PTPN1 mRNA)	Abyssinoflavanone VII	Target	Drug
PTPN1 messenger RNA (PTPN1 mRNA)	Abyssinoflavanone VI	Target	Drug
PTPN1 messenger RNA (PTPN1 mRNA)	Abyssinin II	Target	Drug
PTPN1 messenger RNA (PTPN1 mRNA)	Abyssinin I	Target	Drug
Erbb2 tyrosine kinase receptor (HER2)	ABY-025	Target	Drug
Parathyroid hormone (PTH)	ABX-PTH	Target	Drug
Cell adhesion molecule (CADM)	ABX-MA1	Target	Drug
Interleukin-8 (IL8)	ABX-IL8	Target	Drug
Epidermal growth factor receptor (EGFR)	ABX-EGF	Target	Drug
Monoglyceride lipase (MAGL)	ABX-1431	Target	Drug
Tumor necrosis factor (TNF)	ABX-0401	Target	Drug
Nuclear factor erythroid 2-related factor 2 (Nrf2)	ABT-RTA-408	Target	Drug
Interleukin-1 alpha (IL1A)	ABT-981	Target	Drug
Interleukin-1 beta (IL1B)	ABT-981	Target	Drug
Calpain-2 (CAPN2)	ABT-957	Target	Drug
Poly [ADP-ribose] polymerase (PARP)	ABT-888	Target	Drug
Interleukin-12 beta (IL12B)	ABT-874	Target	Drug
Vascular endothelial growth factor receptor 3 (FLT-4)	ABT-869	Target	Drug
Farnesyl protein transferase (Ftase)	ABT-839	Target	Drug
CAAX farnesyltransferase beta (FNTB)	ABT-839	Target	Drug
Poly [ADP-ribose] polymerase (PARP)	ABT-767	Target	Drug
Arachidonate 5-lipoxygenase (5-LOX)	ABT-761	Target	Drug
Tubulin beta (TUBB)	ABT-751	Target	Drug
Apoptosis regulator Bcl-2 (BCL-2)	ABT-737	Target	Drug
Dopamine D4 receptor (D4R)	ABT-724	Target	Drug
Adenosine kinase (ADK)	ABT-702	Target	Drug
Proto-oncogene c-Met (MET)	ABT-700	Target	Drug
Dopamine D4 receptor (D4R)	ABT-670	Target	Drug
Histamine H3 receptor (H3R)	ABT-652	Target	Drug
Voltage-gated calcium channel alpha Cav3.2 (CACNA1H)	ABT-639	Target	Drug
Neuronal acetylcholine receptor alpha-4 (CHRNA4)	ABT-594	Target	Drug
Neuronal acetylcholine receptor beta-2 (CHRNB2)	ABT-594	Target	Drug
Nicotinic acetylcholine receptor (nAChR)	ABT-594	Target	Drug
Matrix metalloproteinase (MMP)	ABT-518	Target	Drug
Thrombospondin-1 (THBS1)	ABT-510	Target	Drug
Tyrosine-protein kinase (PTK)	ABT-494	Target	Drug
Janus kinase 1 (JAK-1)	ABT-494	Target	Drug
Staphylococcus Topoisomerase IV (Stap-coc parC)	ABT-492	Target	Drug
Human immunodeficiency virus Protease (HIV PR)	ABT-450	Target	Drug
Vasopressin V1b receptor (V1BR)	ABT-436	Target	Drug
Nicotinic acetylcholine receptor (nAChR)	ABT-418	Target	Drug
Neuronal acetylcholine receptor alpha-4 (CHRNA4)	ABT-418	Target	Drug
Neuronal acetylcholine receptor beta-2 (CHRNB2)	ABT-418	Target	Drug
Epidermal growth factor receptor (EGFR)	ABT-414	Target	Drug
Spectrin non-erythroid beta chain 1 (SPTBN1)	ABT-413	Target	Drug
5-HT 6 receptor (HTR6)	ABT-354	Target	Drug
Aurora kinase A (AURKA)	ABT-348	Target	Drug
Aurora kinase B (AURKB)	ABT-348	Target	Drug
Aurora kinase C (AURKC)	ABT-348	Target	Drug
Dipeptidyl peptidase 4 (DPP-4)	ABT-341	Target	Drug
Hepatitis C virus RNA-directed RNA polymerase (HCV NS5B)	ABT-333	Target	Drug
Interleukin 13 receptor alpha-2 (IL13RA2)	ABT-308	Target	Drug
Platelet-activating factor receptor (PTAFR)	ABT-299	Target	Drug
Histamine H3 receptor (H3R)	ABT-288	Target	Drug
Dipeptidyl peptidase 4 (DPP-4)	ABT-279	Target	Drug
Hepatitis C virus Non-structural 5A (HCV NS5A)	ABT-267	Target	Drug
G1/S-specific cyclin-D1 (CCND1)	ABT-263	Target	Drug
Apoptosis regulator Bcl-2 (BCL-2)	ABT-263	Target	Drug
Apoptosis regulator Bcl-W (BCL-W)	ABT-263	Target	Drug
Apoptosis regulator Bcl-xL (BCL-xL)	ABT-263	Target	Drug
Histamine H3 receptor (H3R)	ABT-239	Target	Drug
Voltage-gated potassium channel Kv11.1 (KCNH2)	ABT-229	Target	Drug
Nicotinic acetylcholine receptor (nAChR)	ABT-202	Target	Drug
Delta-like protein 4 (DLL4)	ABT-165	Target	Drug
Vascular endothelial growth factor (VEGF)	ABT-165	Target	Drug
Neuronal acetylcholine receptor alpha-7 (CHRNA7)	ABT-126	Target	Drug
Interleukin-17 (IL17)	ABT-122	Target	Drug
Tumor necrosis factor (TNF)	ABT-122	Target	Drug
Transient receptor potential cation channel V1 (TRPV1)	ABT-116	Target	Drug
Nerve growth factor (NGF)	ABT-110	Target	Drug
Neuronal acetylcholine receptor alpha-7 (CHRNA7)	ABT-107	Target	Drug
Transient receptor potential cation channel V1 (TRPV1)	ABT-102	Target	Drug
CAAX farnesyltransferase beta (FNTB)	ABT-100	Target	Drug
Neuronal acetylcholine receptor alpha-4/beta-2 (CHRNA4/B2)	ABT-089	Target	Drug
Leukotriene receptor (LTR)	ABT-080	Target	Drug
Hepatitis C virus RNA-directed RNA polymerase (HCV NS5B)	ABT-072	Target	Drug
Gamma-aminobutyric acid B receptor (GABBR)	Absence seizure	Target	Disease
Acetylcholinesterase (AChE)	ABS-301	Target	Drug
Neurotensin receptor type 1 (NTSR1)	ABS-212	Target	Drug
Cell adhesion molecule (CADM)	ABS-205	Target	Drug
Tumor necrosis factor (TNF)	ABP 501	Target	Drug
Free fatty acid receptor 2 (FFAR2)	Abortion	Target	Disease
Hydroxysteroid dehydrogenase 3-beta (HSD3B)	Abortion	Target	Disease
Prostaglandin F2-alpha receptor (PTGFR)	Abortion	Target	Disease
Prostacyclin receptor (PTGIR)	Abortion	Target	Disease
Acetylcholine release (Ach rele)	Abobotulinum toxin A	Target	Drug
G-protein coupled receptor 55 (GPR55)	abnormal cannabidiol	Target	Drug
N-arachidonyl glycine receptor (GPR18)	abnormal cannabidiol	Target	Drug
Adenosine A2b receptor (ADORA2B)	AB-NECA	Target	Drug
Monocyte chemotactic and activating factor (CCL2)	ABN-912	Target	Drug
Adenosine A3 receptor (ADORA3)	AB-MECA	Target	Drug
Adenosine A2b receptor (ADORA2B)	AB-MECA	Target	Drug
Leukotriene CysLT1 receptor (CYSLTR1)	Ablukast	Target	Drug
Amyloid beta A4 protein (APP)	Abloid	Target	Drug
Protein phosphatase methylesterase 1 (PME-1)	ABL127	Target	Drug
Fusion protein Bcr-Abl (Bcr-Abl)	ABL 001	Target	Drug
Tubulin (TUB)	ABJ-879	Target	Drug
Integrin alpha-V (ITGAV)	Abituzumab	Target	Drug
Steroid 17-alpha-monooxygenase (S17AH)	Abiraterone acetate	Target	Drug
Steroid 17-alpha-monooxygenase (S17AH)	ABIRATERONE	Target	Drug
CaM-kinase II (CAMK2)	ABIO 09-01	Target	Drug
5-HT 2A receptor (HTR2A)	Abilify Maintena	Target	Drug
Corticosteroid 11-beta-dehydrogenase 1 (HSD11B1)	Abietic acid	Target	Drug
Vascular endothelial growth factor A (VEGFA)	Abicipar pegol	Target	Drug
Tubulin (TUB)	ABI-013	Target	Drug
DNA topoisomerase I (TOP1)	ABI-011	Target	Drug
Tubulin beta (TUBB)	ABI-011	Target	Drug
Angiogenesis (AGG)	ABI-011	Target	Drug
Hepatocyte growth factor (HGF)	ABI-011	Target	Drug
Vascular endothelial growth factor A (VEGFA)	ABI-011	Target	Drug
Serine/threonine-protein kinase mTOR (mTOR)	ABI-009	Target	Drug
P-selectin glycoprotein ligand 1 (SELPLG)	AbGn-168	Target	Drug
Histone deacetylase (HDAC)	Abexinostat	Target	Drug
Human Deoxyribonucleic acid (hDNA)	Abetimus sodium	Target	Drug
Amyloid beta A4 protein (APP)	Abeta retroparticles	Target	Drug
Nuclear factor NF-kappa-B (NFKB)	Aberrant vascularization	Target	Disease
Muscarinic acetylcholine receptor (CHRM)	Abdominal stomach pain	Target	Disease
Muscarinic acetylcholine receptor M1 (CHRM1)	Abdominal stomach pain	Target	Disease
Cathepsin L (CTSL)	Abdominal aortic aneurysm	Target	Disease
Serum albumin (ALB)	Abdominal aortic aneurysm	Target	Disease
Cathepsin S (CTSS)	Abdominal aortic aneurysm	Target	Disease
Glycoprotein IIb/IIIa receptor (GPIIb/IIIa)	Abciximab	Target	Drug
Macrophage-stimulating protein receptor (RON)	ABC-7	Target	Drug
Fibroblast growth factor receptor 4 (FGFR4)	ABC-4	Target	Drug
Sphingosine kinase 2 (SPHK2)	ABC294640	Target	Drug
SLAM family member 7 SLAMF7 (CS1)	ABBV-838	Target	Drug
Bromodomain-containing protein 2 (BRD2)	ABBV-744	Target	Drug
Bromodomain-containing protein 3 (BRD3)	ABBV-744	Target	Drug
Bromodomain-containing protein 4 (BRD4)	ABBV-744	Target	Drug
TRAIL receptor (TRAIL-R)	ABBV-621	Target	Drug
TNF related activation protein (CD40LG)	ABBV-428	Target	Drug
Proto-oncogene c-Met (MET)	ABBV-399	Target	Drug
CD40L receptor (CD40)	ABBV-323	Target	Drug
cAMP-dependent chloride channel (CFTR)	ABBV-3067	Target	Drug
cAMP-dependent chloride channel (CFTR)	ABBV-2737	Target	Drug
Interleukin-17 (IL17)	ABBV-257	Target	Drug
Tumor necrosis factor (TNF)	ABBV-257	Target	Drug
cAMP-dependent chloride channel (CFTR)	ABBV-2451	Target	Drug
cAMP-dependent chloride channel (CFTR)	ABBV-2222	Target	Drug
Growth hormone secretagogue receptor 1 (GHSR)	Abbott 14c	Target	Drug
Activation B7-1 antigen (CD80)	Abatacept	Target	Drug
T-lymphocyte activation antigen CD86 (FUN1)	Abatacept	Target	Drug
Gonadotropin-releasing hormone receptor (GNRHR)	Abarelix	Target	Drug
5-HT 2A receptor (HTR2A)	Abaperidone	Target	Drug
Dopamine D2 receptor (D2R)	Abaperidone	Target	Drug
Adrenergic receptor alpha-1A (ADRA1A)	ABANOQUIL	Target	Drug
Adrenergic receptor alpha-1B (ADRA1B)	ABANOQUIL	Target	Drug
Adrenergic receptor alpha-1D (ADRA1D)	ABANOQUIL	Target	Drug
Parathyroid hormone 1 receptor (PTH1R)	Abaloparatide	Target	Drug
Ovarian carcinoma antigen CA125 (MUC16)	Abagovomab	Target	Drug
Candida Cytochrome P450 51 (Candi ERG11)	Abafungin	Target	Drug
Human immunodeficiency virus Reverse transcriptase (HIV RT)	Abacavir	Target	Drug
Adenosine A2a receptor (ADORA2A)	AB928	Target	Drug
Adenosine A2b receptor (ADORA2B)	AB928	Target	Drug
T-cell-specific surface glycoprotein CD28 (CD28)	AB-103	Target	Drug
Interleukin 21 receptor (IL21R)	Ab-01	Target	Drug
Retinal pigment epithelium protein (RPE65)	AAV2-hRPE65v2	Target	Drug
Coagulation factor IX (F9)	AAV2-hFIX16	Target	Drug
Myostatin (MSTN)	AAV1-FS344	Target	Drug
Fibroblast growth factor receptor 1 (FGFR1)	AAL-993	Target	Drug
Vascular endothelial growth factor receptor 1 (FLT-1)	AAL-993	Target	Drug
Vascular endothelial growth factor receptor 2 (KDR)	AAL-993	Target	Drug
VEGFR1 messenger RNA (VEGFR1 mRNA)	AAL-993	Target	Drug
Melatonin receptor type 1A (MTNR1A)	AAE-M-PBP-amine	Target	Drug
Prostaglandin E synthase (PTGES)	AAD-2004	Target	Drug
Amyloid beta A4 protein (APP)	AAB-003/PF-05236812	Target	Drug
Amyloid beta A4 protein (APP)	AAB-002	Target	Drug
Arachidonate 5-lipoxygenase (5-LOX)	AA-861	Target	Drug
GABA(A) receptor gamma-3 (GABRG3)	AA-29504	Target	Drug
Phosphodiesterase (PDE)	AA-2379	Target	Drug
Bone morphogenetic protein receptor (BMPR2)	AA-204	Target	Drug
Glucose transporter type 9 (GLUT9)	AA-193	Target	Drug
Bone morphogenetic protein receptor (BMPR2)	AA-184	Target	Drug
Bone morphogenetic protein receptor (BMPR2)	AA-166	Target	Drug
Bone morphogenetic protein receptor (BMPR2)	AA-123	Target	Drug
Transient receptor potential cation channel V1 (TRPV1)	A-993610	Target	Drug
5-HT 1A receptor (HTR1A)	A-987306	Target	Drug
5-HT 1B receptor (HTR1B)	A-987306	Target	Drug
5-HT 2A receptor (HTR2A)	A-987306	Target	Drug
5-HT 2B receptor (HTR2B)	A-987306	Target	Drug
5-HT 3A receptor (HTR3A)	A-987306	Target	Drug
Adenosine A1 receptor (ADORA1)	A-987306	Target	Drug
C-C chemokine receptor type 1 (CCR1)	A-987306	Target	Drug
Dopamine D3 receptor (D3R)	A-987306	Target	Drug
Muscarinic acetylcholine receptor M1 (CHRM1)	A-987306	Target	Drug
Muscarinic acetylcholine receptor M2 (CHRM2)	A-987306	Target	Drug
Muscarinic acetylcholine receptor M3 (CHRM3)	A-987306	Target	Drug
Muscarinic acetylcholine receptor M4 (CHRM4)	A-987306	Target	Drug
Substance-K receptor (TACR2)	A-987306	Target	Drug
Vasopressin V1a receptor (V1AR)	A-987306	Target	Drug
Transformation-sensitive protein p120 (TRPA1)	A-967079	Target	Drug
Histamine H4 receptor (H4R)	A-943931	Target	Drug
Voltage-gated potassium channel Kv11.1 (KCNH2)	A-935142	Target	Drug
Arachidonate 5-lipoxygenase activating protein (FLAP)	A-93178	Target	Drug
Amyloid beta A4 protein (APP)	A-887755	Target	Drug
Squalene synthetase (FDFT1)	A-87049	Target	Drug
Muscarinic acetylcholine receptor M5 (CHRM5)	A-867744	Target	Drug
Neuronal acetylcholine receptor alpha-7 (CHRNA7)	A-867744	Target	Drug
Neuronal acetylcholine receptor beta-2 (CHRNB2)	A-867744	Target	Drug
Bacterial DNA gyrase (Bact gyrase)	A-86719.1	Target	Drug
Nicotinic acetylcholine receptor (nAChR)	A-85380	Target	Drug
Metabotropic glutamate receptor 1 (mGluR1)	A-850002	Target	Drug
Corticosteroid 11-beta-dehydrogenase 1 (HSD11B1)	A-849531	Target	Drug
Histamine H4 receptor (H4R)	A-846714	Target	Drug
Metabotropic glutamate receptor 1 (mGluR1)	A-841720	Target	Drug
P2X purinoceptor 7 (P2RX7)	A839977	Target	Drug
Hepatitis C virus RNA-directed RNA polymerase (HCV NS5B)	A-837093	Target	Drug
Angiotensin II receptor (AGTR)	A-82186	Target	Drug
Angiotensin II receptor (AGTR)	A-81988	Target	Drug
Angiotensin II receptor type-1 (AGTR1)	A-81988	Target	Drug
Angiotensin II receptor (AGTR)	A-81282	Target	Drug
Human immunodeficiency virus Protease (HIV PR)	A-80987	Target	Drug
P2X purinoceptor 7 (P2RX7)	A804598	Target	Drug
Adrenergic receptor alpha-2A (ADRA2A)	A-80426	Target	Drug
Adrenergic receptor alpha-2B (ADRA2B)	A-80426	Target	Drug
Adrenergic receptor alpha-2C (ADRA2C)	A-80426	Target	Drug
Dopamine D4 receptor (D4R)	A-80426	Target	Drug
5-HT 1A receptor (HTR1A)	A-80426	Target	Drug
5-HT 2A receptor (HTR2A)	A-80426	Target	Drug
Dopamine D2 receptor (D2R)	A-80426	Target	Drug
Serotonin transporter (SERT)	A-80426	Target	Drug
Voltage-gated sodium channel alpha Nav1.8 (SCN10A)	A-803467	Target	Drug
Arachidonate 5-lipoxygenase (5-LOX)	A-80263	Target	Drug
Acetyl-CoA carboxylase 2 (ACACB)	A-80040	Target	Drug
Plasmodium Acetyl-CoA carboxylase 1 (Malaria ACC1)	A-80040	Target	Drug
Melanin-concentrating hormone receptor 1 (MCHR1)	A-798	Target	Drug
Cannabinoid receptor 1 (CB1)	A-796260	Target	Drug
Cannabinoid receptor 2 (CB2)	A-796260	Target	Drug
Transient receptor potential cation channel V1 (TRPV1)	A-795614	Target	Drug
Metabotropic glutamate receptor 1 (mGluR1)	A-794282	Target	Drug
Metabotropic glutamate receptor 1 (mGluR1)	A-794278	Target	Drug
Human immunodeficiency virus Reverse transcriptase (HIV RT)	A-79296	Target	Drug
Arachidonate 5-lipoxygenase (5-LOX)	A-79175	Target	Drug
Arachidonate 5-lipoxygenase (5-LOX)	A-78773	Target	Drug
Transient receptor potential cation channel V1 (TRPV1)	A778317	Target	Drug
LCK tyrosine protein kinase (LCK)	A-770041	Target	Drug
Proto-oncogene c-Src (SRC)	A-770041	Target	Drug
Sodium channel unspecific (NaC)	A-76895	Target	Drug
Enzyme unspecific (Enz)	A-76341	Target	Drug
Intestinal maltase-glucoamylase (MGAM)	A-76202M	Target	Drug
Gonadotropin-releasing hormone receptor (GNRHR)	A-75998	Target	Drug
Human immunodeficiency virus Protease (HIV PR)	A-75925	Target	Drug
GPCR secretin protein unspecific (GPCRB)	A-75729	Target	Drug
Adrenergic receptor alpha-2C (ADRA2C)	A-75169	Target	Drug
DNA topoisomerase II (TOP2)	A-74932	Target	Drug
Cholecystokinin receptor type A (CCKAR)	A-74498	Target	Drug
5-HT 1A receptor (HTR1A)	A-74283	Target	Drug
Angiotensinogenase renin (REN)	A-74273	Target	Drug
P2X purinoceptor 7 (P2RX7)	A-740003	Target	Drug
Muscarinic acetylcholine receptor (CHRM)	A-72055	Target	Drug
Cholecystokinin receptor type A (CCKAR)	A-71623	Target	Drug
Cholecystokinin receptor type A (CCKAR)	A-71378	Target	Drug
Bacterial DNA gyrase (Bact gyrase)	A-70826	Target	Drug
Dopamine D2 receptor (D2R)	A-706149	Target	Drug
Dopamine D3 receptor (D3R)	A-706149	Target	Drug
Cholecystokinin receptor type A (CCKAR)	A-70276	Target	Drug
Dopamine D2 receptor (D2R)	A-690344	Target	Drug
Dopamine D3 receptor (D3R)	A-690344	Target	Drug
Dopamine D1 receptor (D1R)	A-69024	Target	Drug
Dopamine D2 receptor (D2R)	A-68930	Target	Drug
Dopamine D1 receptor (D1R)	A-68930	Target	Drug
Cholecystokinin receptor (CCKR)	A-68552	Target	Drug
RAC-alpha serine/threonine-protein kinase (AKT1)	A-674563	Target	Drug
LCK tyrosine protein kinase (LCK)	A-641359	Target	Drug
Bacterial DNA topoisomerase 4A (Bact parC)	A-62824	Target	Drug
DNA topoisomerase II (TOP2)	A-62176	Target	Drug
DNA topoisomerase II beta (TOP2B)	A-62176	Target	Drug
Poly [ADP-ribose] polymerase 1 (PARP1)	A-620223	Target	Drug
Adrenergic receptor alpha-2C (ADRA2C)	A61603	Target	Drug
Extracellular matrix receptor III (CD44)	A-6	Target	Drug
Neuronal acetylcholine receptor alpha-7 (CHRNA7)	A-582941	Target	Drug
Calpain-2 (CAPN2)	A-558693	Target	Drug
Herpesvirus DNA polymerase (KSHV DNAP)	A-5021	Target	Drug
RAC-alpha serine/threonine-protein kinase (AKT1)	A-443654	Target	Drug
P2X purinoceptor 7 (P2RX7)	A438079	Target	Drug
Dopamine D3 receptor (D3R)	A-437203	Target	Drug
Checkpoint kinase-1 (CHK1)	A-432411	Target	Drug
Transient receptor potential cation channel V1 (TRPV1)	A-425619	Target	Drug
Dopamine D4 receptor (D4R)	A-425444	Target	Drug
Angiopoietin 1 receptor (TEK)	A-420983	Target	Drug
LCK tyrosine protein kinase (LCK)	A-420983	Target	Drug
Proto-oncogene c-Src (SRC)	A-420983	Target	Drug
Dopamine D4 receptor (D4R)	A412997	Target	Drug
Dopamine D4 receptor (D4R)	A-381393	Target	Drug
Neuronal acetylcholine receptor alpha-4/beta-2 (CHRNA4/B2)	A-366833	Target	Drug
Euchromatic histone-lysine N-methyltransferase 1 (EHMT1)	A-366	Target	Drug
Histone-lysine N-methyltransferase EHMT2 (EHMT2)	A-366	Target	Drug
Enzyme unspecific (Enz)	A-364	Target	Drug
Methionine aminopeptidase 2 (METAP2)	A-357300	Target	Drug
DNA topoisomerase I (TOP1)	A35566-A	Target	Drug
Glucocorticoid receptor messenger RNA (GCR mRNA)	A-348441	Target	Drug
Histamine H3 receptor (H3R)	A-331440	Target	Drug
Ileal sodium/bile acid cotransporter (SLC10A2)	A-3309	Target	Drug
Histamine H3 receptor (H3R)	A-317920	Target	Drug
Acid-sensing ion channel 2 (ASIC2)	A-317567	Target	Drug
Acid-sensing ion channel 3 (ASIC3)	A-317567	Target	Drug
Influenza Neuraminidase (Influ NA)	A-315675	Target	Drug
Adrenergic receptor alpha-1A (ADRA1A)	A-315456	Target	Drug
CAAX farnesyltransferase beta (FNTB)	A-313326	Target	Drug
Geranylgeranyl transferase I (GGTase-I)	A-313326	Target	Drug
Histamine H3 receptor (H3R)	A-304121	Target	Drug
P2Y purinoceptor 1 (P2RY1)	A2P5P	Target	Drug
Integrin beta-2 (ITGB2)	A-286982	Target	Drug
ICAM1 messenger RNA (ICAM1 mRNA)	A-286982	Target	Drug
Integrin alpha-L (ITGAL)	A-286982	Target	Drug
Intercellular adhesion molecule ICAM-1 (ICAM1)	A-252444.0	Target	Drug
Melanin-concentrating hormone receptor 1 (MCHR1)	A-224940	Target	Drug
Endothelin A receptor (EDNRA)	A-216546	Target	Drug
Adrenergic receptor alpha-1A (ADRA1A)	A-204176	Target	Drug
Adenylate cyclase type 2 (ADCY2)	A1-adenosine receptor	Target	Drug
Endothelin B receptor (EDNRB)	A192621	Target	Drug
Influenza Neuraminidase (Influ NA)	A-192558	Target	Drug
Adenosine kinase (ADK)	A-134974	Target	Drug
Adrenergic receptor alpha-1A (ADRA1A)	A-131701	Target	Drug
Adrenergic receptor alpha-1B (ADRA1B)	A-123189	Target	Drug
Adrenergic receptor alpha-1A (ADRA1A)	A-123189	Target	Drug
Adrenergic receptor alpha-1B (ADRA1B)	A-119637	Target	Drug
Adrenergic receptor alpha-1A (ADRA1A)	A-119637	Target	Drug
Enzyme unspecific (Enz)	A-11259	Target	Drug
Plasma retinol-binding protein (RBP4)	A1-10438	Target	Drug
Plasma retinol-binding protein (RBP4)	A1-10436	Target	Drug
Hepatitis C virus RNA-directed RNA polymerase (HCV NS5B)	A-058	Target	Drug
Influenza Hemagglutinin (Influ HA)	A/Anhui/05	Target	Drug
Dopamine D1 receptor (D1R)	A 77636	Target	Drug
Platelet-activating factor receptor (PTAFR)	A 137491	Target	Drug
Adenosine A1 receptor (ADORA1)	9-Propyl-9H-adenine	Target	Drug
Adenosine A2a receptor (ADORA2A)	9-Propyl-9H-adenine	Target	Drug
Adenosine A2b receptor (ADORA2B)	9-Propyl-9H-adenine	Target	Drug
Adenosine A2a receptor (ADORA2A)	9-Phenylethyl-9H-adenine	Target	Drug
Adenosine A1 receptor (ADORA1)	9-Phenyl-9H-purin-6-ylamine	Target	Drug
Histamine H1 receptor (H1R)	9-Phenyl-2,3-dihydro-1H-indeno[2,1-c]pyridine	Target	Drug
Long transient receptor potential channel 4 (TRPM4)	9-phenanthrol	Target	Drug
5-HT 1A receptor (HTR1A)	9-OH-risperidone	Target	Drug
5-HT 1B receptor (HTR1B)	9-OH-risperidone	Target	Drug
5-HT 1D receptor (HTR1D)	9-OH-risperidone	Target	Drug
5-HT 1E receptor (HTR1E)	9-OH-risperidone	Target	Drug
5-HT 2A receptor (HTR2A)	9-OH-risperidone	Target	Drug
Histamine H1 receptor (H1R)	9-OH-risperidone	Target	Drug
HMG-CoA reductase (HMGCR)	9-octadecynoic acid	Target	Drug
Acetylcholinesterase (AChE)	9-O-[5-(Phenylol-1-yloxy)pentyl]berberine bromide	Target	Drug
Cholinesterase (BCHE)	9-O-[5-(Phenylol-1-yloxy)pentyl]berberine bromide	Target	Drug
Acetylcholinesterase (AChE)	9-O-[4-(Phenylol-1-yloxy)butyl]berberine bromide	Target	Drug
Cholinesterase (BCHE)	9-O-[4-(Phenylol-1-yloxy)butyl]berberine bromide	Target	Drug
Acetylcholinesterase (AChE)	9-O-[3-(Phenylol-1-yloxy)propyl]berberine bromide	Target	Drug
Cholinesterase (BCHE)	9-O-[3-(Phenylol-1-yloxy)propyl]berberine bromide	Target	Drug
Acetylcholinesterase (AChE)	9-O-[3-(Phenylamino)propyl]-berberine bromide	Target	Drug
Cholinesterase (BCHE)	9-O-[3-(Phenylamino)propyl]-berberine bromide	Target	Drug
Acetylcholinesterase (AChE)	9-O-[3-(4-Nitro-phenoxyl)butyl]-berberine bromide	Target	Drug
Cholinesterase (BCHE)	9-O-[3-(4-Nitro-phenoxyl)butyl]-berberine bromide	Target	Drug
Acetylcholinesterase (AChE)	9-O-[3-(4-Bromo-phenoxyl)butyl]-berberine bromide	Target	Drug
Cholinesterase (BCHE)	9-O-[3-(4-Bromo-phenoxyl)butyl]-berberine bromide	Target	Drug
Acetylcholinesterase (AChE)	9-O-[3-(2-Pyridinoxyl)butyl]-berberine bromide	Target	Drug
Cholinesterase (BCHE)	9-O-[3-(2-Pyridinoxyl)butyl]-berberine bromide	Target	Drug
Acetylcholinesterase (AChE)	9-O-[2-(Phenylol-1-yloxy)hexyl]berberine bromide	Target	Drug
Cholinesterase (BCHE)	9-O-[2-(Phenylol-1-yloxy)hexyl]berberine bromide	Target	Drug
Acetylcholinesterase (AChE)	9-O-[2-(Phenylol-1-yloxy)ethyl]berberine bromide	Target	Drug
Cholinesterase (BCHE)	9-O-[2-(Phenylol-1-yloxy)ethyl]berberine bromide	Target	Drug
Cholinesterase (BCHE)	9-N-Phenylmethylamino-Tacrine	Target	Drug
Glycogen synthase kinase-3 beta (GSK-3B)	9-N-METHYL-8-METHOXY-MANZAMINE A	Target	Drug
Cyclin-dependent kinase 2 (CDK2)	9-Nitropaullone	Target	Drug
Cyclin-dependent kinase 5 (CDK5)	9-Nitropaullone	Target	Drug
Cyclin-dependent kinase 1 (CDK1)	9-Nitropaullone	Target	Drug
Glycogen synthase kinase-3 beta (GSK-3B)	9-N-ETHYL-8-ETHOXY-MANZAMINE A	Target	Drug
Bacterial Dihydroneopterinaldolase (Bact folB)	9-Methylguanine	Target	Drug
Adenosine A1 receptor (ADORA1)	9-Methyl-9H-adenine	Target	Drug
Adenosine A2a receptor (ADORA2A)	9-Methyl-9H-adenine	Target	Drug
Adenosine A1 receptor (ADORA1)	9-Methyl-8-[1,2,3]triazol-2-yl-9H-purin-6-ylamine	Target	Drug
Adenosine A2a receptor (ADORA2A)	9-Methyl-8-[1,2,3]triazol-2-yl-9H-purin-6-ylamine	Target	Drug
Nuclear factor NF-kappa-B (NFKB)	9-methyl-5H-6-thia-4,5-diaza-chrysene 6,6-dioxide	Target	Drug
Monoamine oxidase type A (MAO-A)	9-Methyl-2,3,4,9-tetrahydro-1H-beta-carboline	Target	Drug
Monoamine oxidase type B (MAO-B)	9-Methyl-2,3,4,9-tetrahydro-1H-beta-carboline	Target	Drug
Kinesin spindle messenger RNA (KIF11 mRNA)	9-methyl-2-(trifluoromethyl)-9H-carbazole	Target	Drug
Tyrosine-protein kinase Kit (KIT)	9-Methoxy-5,11-dimethyl-6H-pyrido[4,3-b]carbazole	Target	Drug
5-HT 1A receptor (HTR1A)	9-Methoxy-1,2,3,4-tetrahydro-anthracen-2-ylamine	Target	Drug
Neutral endopeptidase (MME)	9-Mercaptomethyl-10-oxo-azecane-2-carboxylic acid	Target	Drug
Histone deacetylase 8 (HDAC8)	9-mercapto-8-oxo-N-phenylnonanamide	Target	Drug
Adenosine A1 receptor (ADORA1)	9-Isopropyl-9H-adenine	Target	Drug
Adenosine A2a receptor (ADORA2A)	9-Isopropyl-9H-adenine	Target	Drug
Adenosine A2b receptor (ADORA2B)	9-Isopropyl-9H-adenine	Target	Drug
Checkpoint kinase-1 (CHK1)	9-hydroxypyrrolo[3,4-c]carbazole-1,3(2H,6H)-dione	Target	Drug
Wee1-like protein kinase (WEE1)	9-hydroxypyrrolo[3,4-c]carbazole-1,3(2H,6H)-dione	Target	Drug
Thymidine kinase 1 (TK1)	9-Hydroxypropyladenine, S-Isomer	Target	Drug
Thymidine kinase 1 (TK1)	9-Hydroxypropyladenine, R-Isomer	Target	Drug
Peroxisome proliferator-activated receptor gamma (PPAR-gamma)	9-hydroxyoctadecadienoic acid	Target	Drug
G2 accumulation protein (GPR132)	9-hydroxyoctadecadienoic acid	Target	Drug
Aromatase (CYP19A1)	9-Hydroxy-7,8-benzoflavone	Target	Drug
Acetylcholinesterase (AChE)	9-hydrazino-1,2,3,4-tetrahydroacridine	Target	Drug
Adenosine A3 receptor (ADORA3)	9H-purine derivative	Target	Drug
Kinesin spindle messenger RNA (KIF11 mRNA)	9H-carbazole-3-carbaldehyde	Target	Drug
Kinesin spindle messenger RNA (KIF11 mRNA)	9H-carbazole-2-carbaldehyde	Target	Drug
GABA(A) receptor alpha-1 (GABRA1)	9H-beta-Carboline-3-carboxylic acid propyl ester	Target	Drug
GABA(A) receptor gamma-2 (GABRG2)	9H-beta-Carboline-3-carboxylic acid propyl ester	Target	Drug
Gamma-aminobutyric acid receptor (GAR)	9H-beta-Carboline-3-carboxylic acid propyl ester	Target	Drug
GABA(A) receptor alpha-2 (GABRA2)	9H-beta-Carboline-3-carboxylic acid ethyl ester	Target	Drug
GABA(A) receptor alpha-3 (GABRA3)	9H-beta-Carboline-3-carboxylic acid ethyl ester	Target	Drug
GABA(A) receptor alpha-5 (GABRA5)	9H-beta-Carboline-3-carboxylic acid ethyl ester	Target	Drug
GABA(A) receptor alpha-1 (GABRA1)	9H-beta-Carboline-3-carboxylic acid ethyl ester	Target	Drug
GABA(A) receptor gamma-2 (GABRG2)	9H-beta-Carboline-3-carboxylic acid ethyl ester	Target	Drug
Gamma-aminobutyric acid receptor (GAR)	9H-beta-Carboline-3-carboxylic acid ethyl ester	Target	Drug
GABA(A) receptor alpha-1 (GABRA1)	9H-beta-Carboline-3-carboxylic acid butyl ester	Target	Drug
GABA(A) receptor gamma-2 (GABRG2)	9H-beta-Carboline-3-carboxylic acid butyl ester	Target	Drug
Gamma-aminobutyric acid receptor (GAR)	9H-beta-Carboline-3-carboxylic acid butyl ester	Target	Drug
GABA(A) receptor alpha-1 (GABRA1)	9H-beta-Carbolin-6-ylamine	Target	Drug
Gamma-aminobutyric acid receptor (GAR)	9H-beta-Carbolin-6-ylamine	Target	Drug
GABA(A) receptor alpha-1 (GABRA1)	9H-beta-Carbolin-3-ol	Target	Drug
Gamma-aminobutyric acid receptor (GAR)	9H-beta-Carbolin-3-ol	Target	Drug
Poly [ADP-ribose] polymerase 1 (PARP1)	9-Fluoro-6H,11H-indeno[1,2-c]isoquinolin-5-one	Target	Drug
Nuclear factor NF-kappa-B (NFKB)	9-fluoro-5H-6-thia-4,5-diaza-chrysene 6,6-dioxide	Target	Drug
Acetylcholinesterase (AChE)	9-Ethyl-beta-carboline	Target	Drug
Adenosine A1 receptor (ADORA1)	9-Ethyl-9H-adenine	Target	Drug
Adenosine A2a receptor (ADORA2A)	9-Ethyl-9H-adenine	Target	Drug
Adenosine A1 receptor (ADORA1)	9-Ethyl-8-phenylethynyl-9H-purin-6-ylamine	Target	Drug
Adenosine A2a receptor (ADORA2A)	9-Ethyl-8-phenylethynyl-9H-purin-6-ylamine	Target	Drug
Adenosine A3 receptor (ADORA3)	9-Ethyl-8-phenylethynyl-9H-purin-6-ylamine	Target	Drug
Acetylcholinesterase (AChE)	9-Ethyl-2-methyl-beta-carboline-2-ium iodide	Target	Drug
Cholinesterase (BCHE)	9-Ethyl-2-methyl-beta-carboline-2-ium iodide	Target	Drug
Purine nucleoside phosphorylase (PNP)	9-DEAZAINOSINE-2',3'-O-ETHYLIDENEPHOSPHONATE	Target	Drug
Purine nucleoside phosphorylase (PNP)	9-Deazainosine	Target	Drug
Purine nucleoside phosphorylase (PNP)	9-Deazahypoxanthine	Target	Drug
Plasmodium Hypoxanthine-guanine phosphoribosyltransferase (Malaria LACZ)	9-Deazaguanine	Target	Drug
Adenosine A2a receptor (ADORA2A)	9-Cyclopropyl-9H-adenine	Target	Drug
Adenosine A1 receptor (ADORA1)	9-Cyclopentyl-9H-adenine	Target	Drug
Adenosine A2a receptor (ADORA2A)	9-Cyclopentyl-9H-adenine	Target	Drug
Adenosine A3 receptor (ADORA3)	9-Cyclopentyl-9H-adenine	Target	Drug
Adenosine A2a receptor (ADORA2A)	9-Cycloheptyl-9H-adenine	Target	Drug
Adenosine A1 receptor (ADORA1)	9-Cyclobutyl-9H-adenine	Target	Drug
Adenosine A2a receptor (ADORA2A)	9-Cyclobutyl-9H-adenine	Target	Drug
Adenosine A2b receptor (ADORA2B)	9-Cyclobutyl-9H-adenine	Target	Drug
Retinoic acid receptor RXR-gamma (RXRG)	9cUAB-30	Target	Drug
Checkpoint kinase-1 (CHK1)	9-chlorobenzo[h]isoquinolin-1(2H)-one	Target	Drug
Nuclear factor NF-kappa-B (NFKB)	9-chloro-5H-6-thia-4,5-diaza-chrysene 6,6-dioxide	Target	Drug
Adenosine A2a receptor (ADORA2A)	9-Butyl-9H-adenine	Target	Drug
Heat shock protein 90 alpha (HSP90A)	9-Butyl-8-(4-Methoxybenzyl)-9h-Purin-6-Amine	Target	Drug
Heat shock protein 90 alpha (HSP90A)	9-Butyl-8-(3-Methoxybenzyl)-9h-Purin-6-Amine	Target	Drug
Adenosine A2a receptor (ADORA2A)	9-But-3-enyl-9H-adenine	Target	Drug
Tyrosine-protein kinase Kit (KIT)	9-Bromo-5,11-dimethyl-6H-pyrido[4,3-b]carbazole	Target	Drug
Adenosine A2a receptor (ADORA2A)	9-BENZYL-9H-ADENINE	Target	Drug
Adenosine A1 receptor (ADORA1)	9-Benzyl-8-bromo-9H-adenine	Target	Drug
Adenosine A2a receptor (ADORA2A)	9-Benzyl-8-bromo-9H-adenine	Target	Drug
Stress-activated protein kinase 2a (p38 alpha)	9-Benzyl-6-phenylsulfanyl-9H-purine	Target	Drug
Adenosine A1 receptor (ADORA1)	9-benzyl-6-(furan-2-yl)-9H-purin-2-amine	Target	Drug
Adenosine A2a receptor (ADORA2A)	9-benzyl-6-(furan-2-yl)-9H-purin-2-amine	Target	Drug
Cathepsin L (CTSL)	9-benzyl-6-(benzylamino)-9H-purine-2-carbonitrile	Target	Drug
Solute carrier family 29 member 1 (SLC29A1)	9-Benzyl-6-(4-nitro-benzylsulfanyl)-9H-purine	Target	Drug
Histamine H4 receptor (H4R)	9-benzyl-6-(4-methylpiperazin-1-yl)-9H-purine	Target	Drug
Stress-activated protein kinase 2a (p38 alpha)	9-Benzyl-6-(4-fluoro-phenylsulfanyl)-9H-purine	Target	Drug
Chloride channel protein 1 (ClC-1)	9-anthroic acid	Target	Drug
Calcium-dependent chloride channel anoctamin (ANO)	9-anthroic acid	Target	Drug
Volume regulated chloride channel (VRAC)	9-anthroic acid	Target	Drug
Dopamine D1 receptor (D1R)	9-Aminomethyl-9H-fluorene-3,4-diol	Target	Drug
Dopamine D1 receptor (D1R)	9-Aminomethyl-9H-fluorene-2,5,6-triol	Target	Drug
DNA topoisomerase I (TOP1)	9-AMINOCAMPTOTHECIN	Target	Drug
Acetylcholinesterase (AChE)	9-amino-7H-dibenzo[de,h]quinolin-7-one	Target	Drug
Poly [ADP-ribose] polymerase 1 (PARP1)	9-Amino-6H,11H-indeno[1,2-c]isoquinolin-5-one	Target	Drug
Acetylcholinesterase (AChE)	9-Amino-1,2,3,4-tetrahydro-acridine-1,7-diol	Target	Drug
Nuclear factor NF-kappa-B (NFKB)	9alpha-acetoxy-miller-1(10)Z-enolide	Target	Drug
Adenosine A1 receptor (ADORA1)	9-Allyl-8-bromo-9H-adenine	Target	Drug
Adenosine A2a receptor (ADORA2A)	9-Allyl-8-bromo-9H-adenine	Target	Drug
Adenosine A2b receptor (ADORA2B)	9-Allyl-8-bromo-9H-adenine	Target	Drug
Tuftsin receptor (TR)	99MTC-RP-128	Target	Drug
Glycoprotein IIb/IIIa receptor (GPIIb/IIIa)	99mTc-rBitistatin	Target	Drug
Somatostatin receptor type 2 (SSTR2)	99mTc-MIP-1407	Target	Drug
Somatostatin receptor type 4 (SSTR4)	99mTc-MIP-1407	Target	Drug
Somatostatin receptor type 5 (SSTR5)	99mTc-MIP-1407	Target	Drug
Somatostatin receptor type 1 (SSTR1)	99mTc-MIP-1407	Target	Drug
Somatostatin receptor type 3 (SSTR3)	99mTc-MIP-1407	Target	Drug
Glutamate carboxypeptidase II (GCPII)	99mTc-MIP-1405	Target	Drug
Glutamate carboxypeptidase II (GCPII)	99mTc-MIP-1404	Target	Drug
Glutamate carboxypeptidase II (GCPII)	99mTc-MIP-1340	Target	Drug
Fucosyltransferase IV (CD15)	99mTc-fanolesomab	Target	Drug
Glutamate carboxypeptidase II (GCPII)	99mTc-EC-0652	Target	Drug
Bacterial DNA gyrase (Bact gyrase)	99mTc-ciprofloxacin, DRAXIS	Target	Drug
Somatostatin receptor type 2 (SSTR2)	98mTC-CIM-ANT	Target	Drug
Endothelin A receptor (EDNRA)	97-139	Target	Drug
Tyrosine-protein kinase CSK (CSK)	936563-93-8	Target	Drug
Carbonic anhydrase IX (CA-IX)	90Y-cG250	Target	Drug
Cholinesterase (BCHE)	9-[9-(beta-Carboline-9-yl)nonyl]-beta-carboline	Target	Drug
Cholinesterase (BCHE)	9-[5-(beta-Carboline-9-yl)pentyl]-beta-carboline	Target	Drug
Plasmodium Hypoxanthine-guanine phosphoribosyltransferase (Malaria LACZ)	9-[2-(1-Phosphonopropan-2-yloxy)ethyl]guanine	Target	Drug
Plasmodium Hypoxanthine-guanine phosphoribosyltransferase (Malaria LACZ)	9-[2-(1-Phosphonobutan-2-yloxy)ethyl]hypoxanthine	Target	Drug
Plasmodium Hypoxanthine-guanine phosphoribosyltransferase (Malaria LACZ)	9-[2-(1-Phosphonobutan-2-yloxy)ethyl]guanine	Target	Drug
Histone deacetylase 1 (HDAC1)	9,9,9-Trifluoro-8-oxo-nonanoic acid phenylamide	Target	Drug
Histone deacetylase 2 (HDAC2)	9,9,9-Trifluoro-8-oxo-nonanoic acid phenylamide	Target	Drug
Histone deacetylase (HDAC)	9,9,9-Trifluoro-8-oxo-nonanoic acid phenylamide	Target	Drug
Histone deacetylase 10 (HDAC10)	9,9,9-Trifluoro-8-oxo-nonanoic acid phenylamide	Target	Drug
Histone deacetylase 4 (HDAC4)	9,9,9-Trifluoro-8-oxo-nonanoic acid phenylamide	Target	Drug
Histone deacetylase 6 (HDAC6)	9,9,9-Trifluoro-8-oxo-nonanoic acid phenylamide	Target	Drug
Histone deacetylase 8 (HDAC8)	9,9,9-Trifluoro-8-oxo-nonanoic acid phenylamide	Target	Drug
Adenosine A2a receptor (ADORA2A)	9-(sec-Butyl)-9H-adenine	Target	Drug
Adenosine A2b receptor (ADORA2B)	9-(sec-Butyl)-9H-adenine	Target	Drug
5-HT 2A receptor (HTR2A)	9-(N-benzylaminomethyl)-9,10-dihydroanthracene	Target	Drug
Histone deacetylase 1 (HDAC1)	9-(Biphenyl-4-yloxy)-1,1,1-trifluoro-nonan-2-one	Target	Drug
Histone deacetylase 2 (HDAC2)	9-(Biphenyl-4-yloxy)-1,1,1-trifluoro-nonan-2-one	Target	Drug
Histone deacetylase (HDAC)	9-(Biphenyl-4-yloxy)-1,1,1-trifluoro-nonan-2-one	Target	Drug
Histone deacetylase 10 (HDAC10)	9-(Biphenyl-4-yloxy)-1,1,1-trifluoro-nonan-2-one	Target	Drug
Histone deacetylase 4 (HDAC4)	9-(Biphenyl-4-yloxy)-1,1,1-trifluoro-nonan-2-one	Target	Drug
Histone deacetylase 6 (HDAC6)	9-(Biphenyl-4-yloxy)-1,1,1-trifluoro-nonan-2-one	Target	Drug
Histone deacetylase 8 (HDAC8)	9-(Biphenyl-4-yloxy)-1,1,1-trifluoro-nonan-2-one	Target	Drug
5-HT 2A receptor (HTR2A)	9-(Aminomethyl)-9,10-dihydroanthracene	Target	Drug
Histamine H1 receptor (H1R)	9-(Aminomethyl)-9,10-dihydroanthracene	Target	Drug
Purine nucleoside phosphorylase (PNP)	9-(5,5-Difluoro-5-Phosphonopentyl)Guanine	Target	Drug
Adenosine A1 receptor (ADORA1)	9-(4-nitrobenzyl)-6-(furan-2-yl)-9H-purin-2-amine	Target	Drug
Adenosine A2a receptor (ADORA2A)	9-(4-nitrobenzyl)-6-(furan-2-yl)-9H-purin-2-amine	Target	Drug
Stress-activated protein kinase JNK3 (JNK3)	9-(4-Hydroxyphenyl)-2,7-Phenanthroline	Target	Drug
Thymidine kinase 1 (TK1)	9-(4-Hydroxybutyl)-N2-Phenylguanine	Target	Drug
Stress-activated protein kinase 2a (p38 alpha)	9-(4-Fluoro-benzyl)-6-phenylsulfanyl-9H-purine	Target	Drug
Soluble epoxide hydrolase (EPHX2)	9-(3-n-Pentylureido)non-4-ynoic acid	Target	Drug
Soluble epoxide hydrolase (EPHX2)	9-(3-n-Pentylureido)non-4(Z)-enoic acid	Target	Drug
Adenosine A1 receptor (ADORA1)	9-(3-nitrobenzyl)-6-(furan-2-yl)-9H-purin-2-amine	Target	Drug
Adenosine A2a receptor (ADORA2A)	9-(3-nitrobenzyl)-6-(furan-2-yl)-9H-purin-2-amine	Target	Drug
Cholinesterase (BCHE)	9-(3-IODOBENZYLAMINO)-1,2,3,4-TETRAHYDROACRIDINE	Target	Drug
Adenosine A2a receptor (ADORA2A)	9-(3-Hydroxypropyl)-9H-adenine	Target	Drug
Monoamine oxidase type A (MAO-A)	9-(3-aminopropoxy)-7H-furo[3,2-g]chromen-7-one	Target	Drug
Adenosine A1 receptor (ADORA1)	9-(3-aminobenzyl)-6-(furan-2-yl)-9H-purin-2-amine	Target	Drug
Adenosine A2a receptor (ADORA2A)	9-(3-aminobenzyl)-6-(furan-2-yl)-9H-purin-2-amine	Target	Drug
Adenosine A2a receptor (ADORA2A)	9-(2-Hydroxypropyl)-9H-adenine	Target	Drug
Adenosine A2a receptor (ADORA2A)	9-(2-Hydroxyethyl)-9H-adenine	Target	Drug
5-HT 2A receptor (HTR2A)	9-(2-aminopropyl)-9,10-dihydroanthracene	Target	Drug
Histamine H1 receptor (H1R)	9-(2-aminopropyl)-9,10-dihydroanthracene	Target	Drug
5-HT 2A receptor (HTR2A)	9-(2-aminoethyl)-9,10-dihydroanthracene	Target	Drug
Histamine H1 receptor (H1R)	9-(2-aminoethyl)-9,10-dihydroanthracene	Target	Drug
Adenosine receptor (ADOR)	8-sulfophenyl theophylline	Target	Drug
Dopamine transporter (DAT)	8S-hydroxylobelane	Target	Drug
Serotonin transporter (SERT)	8S-hydroxylobelane	Target	Drug
Dopamine transporter (DAT)	8S-hydroxylobel-9-ene	Target	Drug
Serotonin transporter (SERT)	8S-hydroxylobel-9-ene	Target	Drug
Peroxisome proliferator-activated receptor alpha (PPARA)	8S-HETE	Target	Drug
Melanin-concentrating hormone receptor 1 (MCHR1)	8-sec-Butoxy-quinolin-2-ylamine	Target	Drug
Histamine H1 receptor (H1R)	8R-Lisuride	Target	Drug
Dopamine transporter (DAT)	8R-hydroxylobelane	Target	Drug
Serotonin transporter (SERT)	8R-hydroxylobelane	Target	Drug
Dopamine transporter (DAT)	8R-hydroxylobel-9-ene	Target	Drug
Serotonin transporter (SERT)	8R-hydroxylobel-9-ene	Target	Drug
Polypeptide deformylase (PDF)	8-Pyridin-4-yl-9H-purine-2,6-diamine	Target	Drug
Adenosine A1 receptor (ADORA1)	8-propyl-2,6-diphenyl-9H-purine	Target	Drug
Adenosine A2a receptor (ADORA2A)	8-propyl-2,6-diphenyl-9H-purine	Target	Drug
Adenosine A3 receptor (ADORA3)	8-propyl-2,6-diphenyl-9H-purine	Target	Drug
Melanin-concentrating hormone receptor 1 (MCHR1)	8-Propoxy-quinolin-2-ylamine	Target	Drug
Carbonic anhydrase IX (CA-IX)	8-Propionyl-7-propoxy-2H-chromen-2-one	Target	Drug
Phosphodiesterase 5A (PDE5A)	8-prenylquercetin	Target	Drug
Phosphodiesterase 5A (PDE5A)	8-prenylapigenin	Target	Drug
Adrenergic receptor alpha-1A (ADRA1A)	8-Piperazin-1-yl-imidazo[1,2-a]pyrazine	Target	Drug
Adrenergic receptor alpha-1D (ADRA1D)	8-Piperazin-1-yl-imidazo[1,2-a]pyrazine	Target	Drug
Fatty acid amide hydrolase (FAAH)	8-Phenyloctylcarbamic Acid Biphenyl-3-yl Ester	Target	Drug
Histone deacetylase 1 (HDAC1)	8-Phenyl-octanoic acid hydroxyamide	Target	Drug
Histone deacetylase 2 (HDAC2)	8-Phenyl-octanoic acid hydroxyamide	Target	Drug
Adenosine A1 receptor (ADORA1)	8-Phenyl-3,7-dihydro-purine-2,6-dione	Target	Drug
DNA-dependent protein kinase catalytic (PRKDC)	8-Phenyl-2-thiomorpholin-4-yl-chromen-4-one	Target	Drug
DNA-dependent protein kinase catalytic (PRKDC)	8-Phenyl-2-piperidin-1-yl-chromen-4-one	Target	Drug
Adenosine A2a receptor (ADORA2A)	8-Phenyl-1-propyl-3,7-dihydro-purine-2,6-dione	Target	Drug
Adenosine A2b receptor (ADORA2B)	8-Phenyl-1-propyl-3,7-dihydro-purine-2,6-dione	Target	Drug
Adenosine A1 receptor (ADORA1)	8-Phenyl-1-propyl-3,7-dihydro-purine-2,6-dione	Target	Drug
Adenosine A2b receptor (ADORA2B)	8-PHENYL THEOPHYLLINE	Target	Drug
Adenosine A1 receptor (ADORA1)	8-PHENYL THEOPHYLLINE	Target	Drug
Adenosine A2a receptor (ADORA2A)	8-PHENYL THEOPHYLLINE	Target	Drug
Adenosine A3 receptor (ADORA3)	8-PHENYL THEOPHYLLINE	Target	Drug
Melanin-concentrating hormone receptor 1 (MCHR1)	8-Pentyloxy-quinolin-2-ylamine	Target	Drug
Histone deacetylase (HDAC)	8-Oxo-8-phenyl-octanoic acid hydroxyamide	Target	Drug
Histone deacetylase 1 (HDAC1)	8-Oxo-8-phenyl-octanoic acid hydroxyamide	Target	Drug
Histone deacetylase 2 (HDAC2)	8-Oxo-8-phenyl-octanoic acid hydroxyamide	Target	Drug
Histone deacetylase 4 (HDAC4)	8-Oxo-8-phenyl-octanoic acid hydroxyamide	Target	Drug
Histone deacetylase 6 (HDAC6)	8-Oxo-8-phenyl-octanoic acid hydroxyamide	Target	Drug
Histone deacetylase (HDAC)	8-Oxo-8-phenyl-octanoic acid	Target	Drug
Histone deacetylase 1 (HDAC1)	8-Oxo-8-phenyl-octanoic acid	Target	Drug
Histone deacetylase 10 (HDAC10)	8-Oxo-8-phenyl-octanoic acid	Target	Drug
Histone deacetylase 2 (HDAC2)	8-Oxo-8-phenyl-octanoic acid	Target	Drug
Histone deacetylase 4 (HDAC4)	8-Oxo-8-phenyl-octanoic acid	Target	Drug
Histone deacetylase 6 (HDAC6)	8-Oxo-8-phenyl-octanoic acid	Target	Drug
Histone deacetylase 8 (HDAC8)	8-Oxo-8-phenyl-octanoic acid	Target	Drug
Glycogen synthase kinase-3 beta (GSK-3B)	8-OH-MANZAMINE A	Target	Drug
PKC-delta messenger RNA (PRKCD mRNA)	8-Octyl-benzolactam-V9	Target	Drug
PKC-epsilon messenger RNA (PRKCE mRNA)	8-Octyl-benzolactam-V9	Target	Drug
PKC-eta messenger RNA (PRKCH mRNA)	8-Octyl-benzolactam-V9	Target	Drug
PKC-theta messenger RNA (PRKCQ mRNA)	8-Octyl-benzolactam-V9	Target	Drug
Protein kinase C gamma (PRKCG)	8-Octyl-benzolactam-V9	Target	Drug
Glycogen synthase kinase-3 beta (GSK-3B)	8-O-(4-toluenesulfonyl)manzamine A	Target	Drug
Glycogen synthase kinase-3 beta (GSK-3B)	8-O-(4-chlorobenzenesulfonyl)manzamine F	Target	Drug
Glycogen synthase kinase-3 beta (GSK-3B)	8-O-(4-bromobenzenesulfonyl)manzamine F	Target	Drug
Estrogen receptor (ESR)	8-n-undecylnaringenin	Target	Drug
Estrogen receptor beta (ESR2)	8-n-undecylnaringenin	Target	Drug
Estrogen receptor (ESR)	8-n-propylnaringenin	Target	Drug
Estrogen receptor beta (ESR2)	8-n-propylnaringenin	Target	Drug
Estrogen receptor (ESR)	8-n-pentylnaringenin	Target	Drug
Estrogen receptor beta (ESR2)	8-n-pentylnaringenin	Target	Drug
Estrogen receptor (ESR)	8-n-nonylnaringenin	Target	Drug
Estrogen receptor beta (ESR2)	8-n-nonylnaringenin	Target	Drug
Poly [ADP-ribose] polymerase 1 (PARP1)	8-Nitro-6H,11H-indeno[1,2-c]isoquinolin-5-one	Target	Drug
Estrogen receptor (ESR)	8-n-heptylnaringenin	Target	Drug
Estrogen receptor beta (ESR2)	8-n-heptylnaringenin	Target	Drug
Estrogen receptor (ESR)	8-methylnaringenin	Target	Drug
Estrogen receptor beta (ESR2)	8-methylnaringenin	Target	Drug
DNA-dependent protein kinase catalytic (PRKDC)	8-Methyl-4-morpholin-4-yl-chromen-2-one	Target	Drug
Vascular endothelial growth factor receptor 2 (KDR)	8-methyl-4H,7H-indolo[6,5,4-cd]indol-5-one	Target	Drug
Dopamine transporter (DAT)	8-Methyl-3-p-tolyl-8-aza-bicyclo[3.2.1]octane	Target	Drug
Norepinephrine transporter (NET)	8-Methyl-3-p-tolyl-8-aza-bicyclo[3.2.1]octane	Target	Drug
Serotonin transporter (SERT)	8-Methyl-3-p-tolyl-8-aza-bicyclo[3.2.1]octane	Target	Drug
Poly [ADP-ribose] polymerase 1 (PARP1)	8-Methyl-2-phenyl-3H-quinazolin-4-one	Target	Drug
Phosphodiesterase 3A (PDE3A)	8-methyl-2-morpholino-7-phenyl-4H-chromen-4-one	Target	Drug
Phosphodiesterase 3A (PDE3A)	8-methyl-2-morpholino-7-phenoxy-4H-chromen-4-one	Target	Drug
DNA-dependent protein kinase catalytic (PRKDC)	8-Methyl-2-morpholin-4-yl-chromen-4-one	Target	Drug
Poly [ADP-ribose] polymerase 1 (PARP1)	8-Methyl-2-(4-nitro-phenyl)-3H-quinazolin-4-one	Target	Drug
Phosphodiesterase 3A (PDE3A)	8-Methyl-1,3-dihydro-imidazo[4,5-b]quinolin-2-one	Target	Drug
Melanin-concentrating hormone receptor 1 (MCHR1)	8-Methoxy-quinolin-2-ylamine	Target	Drug
5-HT 1A receptor (HTR1A)	8-Methoxy-quinolin-2-ylamine	Target	Drug
5-HT 1D receptor (HTR1D)	8-Methoxy-quinolin-2-ylamine	Target	Drug
DNA-dependent protein kinase catalytic (PRKDC)	8-Methoxy-4-morpholin-4-yl-chromen-2-one	Target	Drug
5-HT 1A receptor (HTR1A)	8-methoxy-4-methyl-3,4-dihydroquinazolin-2-amine	Target	Drug
5-HT 1D receptor (HTR1D)	8-methoxy-4-methyl-3,4-dihydroquinazolin-2-amine	Target	Drug
5-HT 2C receptor (HTR2C)	8-methoxy-4-methyl-3,4-dihydroquinazolin-2-amine	Target	Drug
5-HT 5A receptor (HTR5A)	8-methoxy-4-methyl-3,4-dihydroquinazolin-2-amine	Target	Drug
5-HT 7 receptor (HTR7)	8-methoxy-4-methyl-3,4-dihydroquinazolin-2-amine	Target	Drug
5-HT 2A receptor (HTR2A)	8-Methoxy-4,9-dihydro-3H-beta-carboline	Target	Drug
Monoamine oxidase type A (MAO-A)	8-Methoxy-4,9-dihydro-3H-beta-carboline	Target	Drug
Monoamine oxidase type B (MAO-B)	8-Methoxy-4,9-dihydro-3H-beta-carboline	Target	Drug
5-HT 1A receptor (HTR1A)	8-Methoxy-2-piperazin-1-yl-quinoline	Target	Drug
5-HT 1D receptor (HTR1D)	8-Methoxy-2-piperazin-1-yl-quinoline	Target	Drug
5-HT 2A receptor (HTR2A)	8-Methoxy-2-piperazin-1-yl-quinoline	Target	Drug
Poly [ADP-ribose] polymerase 1 (PARP1)	8-Methoxy-2-phenyl-3H-quinazolin-4-one	Target	Drug
Carbonic anhydrase (CA)	8-methoxy-2-oxo-2H-chromene-3-carboxylic acid	Target	Drug
Carbonic anhydrase I (CA-I)	8-methoxy-2-oxo-2H-chromene-3-carboxylic acid	Target	Drug
Carbonic anhydrase IX (CA-IX)	8-methoxy-2-oxo-2H-chromene-3-carboxylic acid	Target	Drug
Carbonic anhydrase XII (CA-XII)	8-methoxy-2-oxo-2H-chromene-3-carboxylic acid	Target	Drug
Carbonic anhydrase XIV (CA-XIV)	8-methoxy-2-oxo-2H-chromene-3-carboxylic acid	Target	Drug
DNA-dependent protein kinase catalytic (PRKDC)	8-Methoxy-2-morpholin-4-yl-chromen-4-one	Target	Drug
Poly [ADP-ribose] polymerase 1 (PARP1)	8-Methoxy-2-methyl-3H-quinazolin-4-one	Target	Drug
5-HT 2A receptor (HTR2A)	8-Methoxy-2,3,4,9-tetrahydro-1H-beta-carboline	Target	Drug
Monoamine oxidase type A (MAO-A)	8-Methoxy-2,3,4,9-tetrahydro-1H-beta-carboline	Target	Drug
Monoamine oxidase type B (MAO-B)	8-Methoxy-2,3,4,9-tetrahydro-1H-beta-carboline	Target	Drug
Poly [ADP-ribose] polymerase 1 (PARP1)	8-Methoxy-2-(4-nitro-phenyl)-3H-quinazolin-4-one	Target	Drug
5-HT 1A receptor (HTR1A)	8-Methoxy-2-(4-methyl-piperazin-1-yl)-quinoline	Target	Drug
5-HT 1D receptor (HTR1D)	8-Methoxy-2-(4-methyl-piperazin-1-yl)-quinoline	Target	Drug
5-HT 2A receptor (HTR2A)	8-Methoxy-2-(4-methyl-piperazin-1-yl)-quinoline	Target	Drug
Quinone reductase 2 (NQO2)	8-Methoxy-1,4-dimethylquinolin-2(1H)-one	Target	Drug
5-HT 1A receptor (HTR1A)	8-Methoxy-1,2,3,4-tetrahydro-naphthalen-2-ylamine	Target	Drug
Adrenergic receptor alpha-2A (ADRA2A)	8-Methoxy-1,2,3,4-tetrahydro-benzo[h]isoquinoline	Target	Drug
Adrenergic receptor alpha-2B (ADRA2B)	8-Methoxy-1,2,3,4-tetrahydro-benzo[h]isoquinoline	Target	Drug
Adrenergic receptor alpha-2C (ADRA2C)	8-Methoxy-1,2,3,4-tetrahydro-benzo[h]isoquinoline	Target	Drug
Histone deacetylase (HDAC)	8-Mercapto-octanoic acid phenylamide	Target	Drug
Histone deacetylase 1 (HDAC1)	8-Mercapto-octanoic acid phenylamide	Target	Drug
Histone deacetylase 10 (HDAC10)	8-Mercapto-octanoic acid phenylamide	Target	Drug
Histone deacetylase 2 (HDAC2)	8-Mercapto-octanoic acid phenylamide	Target	Drug
Histone deacetylase 4 (HDAC4)	8-Mercapto-octanoic acid phenylamide	Target	Drug
Histone deacetylase 6 (HDAC6)	8-Mercapto-octanoic acid phenylamide	Target	Drug
Histone deacetylase 8 (HDAC8)	8-Mercapto-octanoic acid phenylamide	Target	Drug
Melanin-concentrating hormone receptor 1 (MCHR1)	8-Isopropoxy-quinolin-2-ylamine	Target	Drug
Purine nucleoside phosphorylase (PNP)	8-Iodo-Guanine	Target	Drug
Aromatase (CYP19A1)	8-Imidazol-1-ylmethyl-5-nitro-chromen-4-one	Target	Drug
GTP cyclohydrolase-I (GCH1)	8-hydroxyguanine	Target	Drug
Adenosine A3 receptor (ADORA3)	8-Hydroxy-7,9-dimethyl-delta-carboline	Target	Drug
Adenosine A3 receptor (ADORA3)	8-Hydroxy-5,7,9-trimethyl-delta-carboline	Target	Drug
Poly [ADP-ribose] polymerase 1 (PARP1)	8-Hydroxy-2-phenyl-3H-quinazolin-4-one	Target	Drug
Poly [ADP-ribose] polymerase 1 (PARP1)	8-Hydroxy-2-(4-nitro-phenyl)-3H-quinazolin-4-one	Target	Drug
Melanin-concentrating hormone receptor 1 (MCHR1)	8-Hexyloxy-quinolin-2-ylamine	Target	Drug
Tenascin (TNC)	8H9	Target	Drug
Cationic trypsinogen (PRSS1)	8-Furan-3-yl-6-styryl-naphthalene-2-carboxamidine	Target	Drug
DNA-dependent protein kinase catalytic (PRKDC)	8-furan-2-yl-2-morpholin-4-ylchromen-4-one	Target	Drug
Poly [ADP-ribose] polymerase 1 (PARP1)	8-Fluoro-6H,11H-indeno[1,2-c]isoquinolin-5-one	Target	Drug
Estrogen receptor (ESR)	8-Fluoro-6-(4-hydroxy-phenyl)-naphthalen-2-ol	Target	Drug
Estrogen receptor beta (ESR2)	8-Fluoro-6-(4-hydroxy-phenyl)-naphthalen-2-ol	Target	Drug
Glutamate receptor ionotropic NMDA 1 (NMDAR1)	8-Fluoro-3-hydroxy-1H-benzo[b]azepine-2,5-dione	Target	Drug
Glutamate receptor ionotropic NMDA 2A (NMDAR2A)	8-Fluoro-3-hydroxy-1H-benzo[b]azepine-2,5-dione	Target	Drug
Glutamate receptor ionotropic NMDA 2B (NMDAR2B)	8-Fluoro-3-hydroxy-1H-benzo[b]azepine-2,5-dione	Target	Drug
Glutamate receptor ionotropic NMDA 1 (NMDAR1)	8-Ethyl-3-hydroxy-1H-benzo[b]azepine-2,5-dione	Target	Drug
Glutamate receptor ionotropic NMDA 2A (NMDAR2A)	8-Ethyl-3-hydroxy-1H-benzo[b]azepine-2,5-dione	Target	Drug
Glutamate receptor ionotropic NMDA 2B (NMDAR2B)	8-Ethyl-3-hydroxy-1H-benzo[b]azepine-2,5-dione	Target	Drug
DNA-dependent protein kinase catalytic (PRKDC)	8-dibenzofuran-4-yl-2-morpholin-4-ylchromen-4-one	Target	Drug
Gamma-aminobutyric acid receptor (GAR)	8-Diazonium-naphthalene-1-sulfonic acid anion	Target	Drug
Glutamate receptor ionotropic kainate 1 (GRIK1)	8-deoxy-neodysiherbaine	Target	Drug
Influenza Neuraminidase (Influ NA)	8-DEOXYGARTANIN	Target	Drug
Adenosine A1 receptor (ADORA1)	8-cyclopentyltheophylline	Target	Drug
Melanin-concentrating hormone receptor 1 (MCHR1)	8-Cyclopentylmethoxy-quinolin-2-ylamine	Target	Drug
Melanin-concentrating hormone receptor 1 (MCHR1)	8-Cyclohexyloxy-quinolin-2-ylamine	Target	Drug
Adenosine A1 receptor (ADORA1)	8-cyclohexyl-6-(4-tolyl)-2-phenyl-9H-purine	Target	Drug
Melanin-concentrating hormone receptor 1 (MCHR1)	8-Cycloheptyloxy-quinolin-2-ylamine	Target	Drug
Melanin-concentrating hormone receptor 1 (MCHR1)	8-Cyclobutylmethoxy-quinolin-2-ylamine	Target	Drug
Cot oncogene messenger RNA (MAP3K8 mRNA)	8-chloro-quinoline-3-carbonitrile	Target	Drug
Matrix metalloproteinase-3 (MMP-3)	8-chloro-quinoline-3-carbonitrile	Target	Drug
Estrogen receptor (ESR)	8-Chloro-6-(4-hydroxy-phenyl)-naphthalen-2-ol	Target	Drug
Estrogen receptor beta (ESR2)	8-Chloro-6-(4-hydroxy-phenyl)-naphthalen-2-ol	Target	Drug
Glutamate receptor ionotropic NMDA 1 (NMDAR1)	8-Chloro-3-hydroxy-1H-benzo[b]azepine-2,5-dione	Target	Drug
Glutamate receptor ionotropic NMDA 2A (NMDAR2A)	8-Chloro-3-hydroxy-1H-benzo[b]azepine-2,5-dione	Target	Drug
Glutamate receptor ionotropic NMDA 2B (NMDAR2B)	8-Chloro-3-hydroxy-1H-benzo[b]azepine-2,5-dione	Target	Drug
5-HT 5A receptor (HTR5A)	8-chloro-3,4-dihydroquinazolin-2-amine	Target	Drug
Phosphodiesterase 3A (PDE3A)	8-Chloro-1,3-dihydro-imidazo[4,5-b]quinolin-2-one	Target	Drug
5-HT 2A receptor (HTR2A)	8-Chloro-1,2,3,4-tetrahydro-pyrazino[1,2-a]indole	Target	Drug
Acetylcholinesterase (AChE)	8-Chloro-1,2,3,4-tetrahydro-acridin-9-ylamine	Target	Drug
Opioid receptor delta (OPRD1)	8-carboxamidocyclazocine	Target	Drug
Opioid receptor kappa (OPRK1)	8-carboxamidocyclazocine	Target	Drug
Opioid receptor mu (MOP)	8-carboxamidocyclazocine	Target	Drug
Melanin-concentrating hormone receptor 1 (MCHR1)	8-Butoxy-quinolin-2-ylamine	Target	Drug
Phosphodiesterase 4B (PDE4B)	8-Bromo-Adenosine-5'-Monophosphate	Target	Drug
Adenosine A1 receptor (ADORA1)	8-Bromo-9-propyl-9H-adenine	Target	Drug
Adenosine A2a receptor (ADORA2A)	8-Bromo-9-propyl-9H-adenine	Target	Drug
Adenosine A2b receptor (ADORA2B)	8-Bromo-9-propyl-9H-adenine	Target	Drug
Adenosine A1 receptor (ADORA1)	8-Bromo-9-phenylethyl-9H-adenine	Target	Drug
Adenosine A2a receptor (ADORA2A)	8-Bromo-9-phenylethyl-9H-adenine	Target	Drug
Adenosine A1 receptor (ADORA1)	8-Bromo-9-methyl-9H-adenine	Target	Drug
Adenosine A2a receptor (ADORA2A)	8-Bromo-9-methyl-9H-adenine	Target	Drug
Adenosine A2b receptor (ADORA2B)	8-Bromo-9-methyl-9H-adenine	Target	Drug
Adenosine A1 receptor (ADORA1)	8-Bromo-9-isopropyl-9H-adenine	Target	Drug
Adenosine A2a receptor (ADORA2A)	8-Bromo-9-isopropyl-9H-adenine	Target	Drug
Adenosine A2b receptor (ADORA2B)	8-Bromo-9-isopropyl-9H-adenine	Target	Drug
Adenosine A3 receptor (ADORA3)	8-Bromo-9-isopropyl-9H-adenine	Target	Drug
Adenosine A1 receptor (ADORA1)	8-bromo-9-isobutyl-9H-purin-6-amine	Target	Drug
Adenosine A2a receptor (ADORA2A)	8-bromo-9-isobutyl-9H-purin-6-amine	Target	Drug
Adenosine A2b receptor (ADORA2B)	8-bromo-9-isobutyl-9H-purin-6-amine	Target	Drug
Adenosine A3 receptor (ADORA3)	8-bromo-9-isobutyl-9H-purin-6-amine	Target	Drug
Adenosine A1 receptor (ADORA1)	8-Bromo-9-ethyl-9H-adenine	Target	Drug
Adenosine A2a receptor (ADORA2A)	8-Bromo-9-ethyl-9H-adenine	Target	Drug
Adenosine A2b receptor (ADORA2B)	8-Bromo-9-ethyl-9H-adenine	Target	Drug
Adenosine A1 receptor (ADORA1)	8-Bromo-9-cyclopentyl-9H-adenine	Target	Drug
Adenosine A2a receptor (ADORA2A)	8-Bromo-9-cyclopentyl-9H-adenine	Target	Drug
Adenosine A2b receptor (ADORA2B)	8-Bromo-9-cyclopentyl-9H-adenine	Target	Drug
Adenosine A3 receptor (ADORA3)	8-Bromo-9-cyclopentyl-9H-adenine	Target	Drug
Adenosine A1 receptor (ADORA1)	8-Bromo-9-cyclohexyl-9H-adenine	Target	Drug
Adenosine A2a receptor (ADORA2A)	8-Bromo-9-cyclohexyl-9H-adenine	Target	Drug
Adenosine A3 receptor (ADORA3)	8-Bromo-9-cyclohexyl-9H-adenine	Target	Drug
Adenosine A1 receptor (ADORA1)	8-Bromo-9-cyclobutyl-9H-adenine	Target	Drug
Adenosine A2a receptor (ADORA2A)	8-Bromo-9-cyclobutyl-9H-adenine	Target	Drug
Adenosine A2b receptor (ADORA2B)	8-Bromo-9-cyclobutyl-9H-adenine	Target	Drug
Adenosine A3 receptor (ADORA3)	8-Bromo-9-cyclobutyl-9H-adenine	Target	Drug
Adenosine A1 receptor (ADORA1)	8-Bromo-9-(sec-butyl)-9H-adenine	Target	Drug
Adenosine A2a receptor (ADORA2A)	8-Bromo-9-(sec-butyl)-9H-adenine	Target	Drug
Adenosine A2b receptor (ADORA2B)	8-Bromo-9-(sec-butyl)-9H-adenine	Target	Drug
Adenosine A3 receptor (ADORA3)	8-Bromo-9-(sec-butyl)-9H-adenine	Target	Drug
Adenosine A1 receptor (ADORA1)	8-Bromo-9-(but-3-enyl)-9H-adenine	Target	Drug
Adenosine A2a receptor (ADORA2A)	8-Bromo-9-(but-3-enyl)-9H-adenine	Target	Drug
Adenosine A1 receptor (ADORA1)	8-Bromo-9-(3-hydroxypropyl)-9H-adenine	Target	Drug
Adenosine A2a receptor (ADORA2A)	8-Bromo-9-(3-hydroxypropyl)-9H-adenine	Target	Drug
Adenosine A2b receptor (ADORA2B)	8-Bromo-9-(3-hydroxypropyl)-9H-adenine	Target	Drug
Adenosine A3 receptor (ADORA3)	8-Bromo-9-(3-hydroxypropyl)-9H-adenine	Target	Drug
Adenosine A1 receptor (ADORA1)	8-Bromo-9-(2-hydroxypropyl)-9H-adenine	Target	Drug
Adenosine A2a receptor (ADORA2A)	8-Bromo-9-(2-hydroxypropyl)-9H-adenine	Target	Drug
Adenosine A2b receptor (ADORA2B)	8-Bromo-9-(2-hydroxypropyl)-9H-adenine	Target	Drug
Adenosine A1 receptor (ADORA1)	8-Bromo-9-(2-butyl)-9H-adenine	Target	Drug
Adenosine A2a receptor (ADORA2A)	8-Bromo-9-(2-butyl)-9H-adenine	Target	Drug
Adenosine A2b receptor (ADORA2B)	8-Bromo-9-(2-butyl)-9H-adenine	Target	Drug
Adenosine A1 receptor (ADORA1)	8-Bromo-9-(2,3-dihydroxypropyl)-9H-adenine	Target	Drug
Adenosine A2a receptor (ADORA2A)	8-Bromo-9-(2,3-dihydroxypropyl)-9H-adenine	Target	Drug
Adenosine A2b receptor (ADORA2B)	8-Bromo-9-(2,3-dihydroxypropyl)-9H-adenine	Target	Drug
Cationic trypsinogen (PRSS1)	8-Bromo-6-styryl-naphthalene-2-carboxamidine	Target	Drug
Monoamine oxidase type B (MAO-B)	8-Bromo-6-methyl-3-phenylcoumarin	Target	Drug
Monoamine oxidase type B (MAO-B)	8-Bromo-6-methyl-3-(4'-methoxyphenyl)coumarin	Target	Drug
5-HT 2A receptor (HTR2A)	8-Bromo-4,9-dihydro-3H-beta-carboline	Target	Drug
Monoamine oxidase type A (MAO-A)	8-Bromo-4,9-dihydro-3H-beta-carboline	Target	Drug
Monoamine oxidase type B (MAO-B)	8-Bromo-4,9-dihydro-3H-beta-carboline	Target	Drug
Glutamate receptor ionotropic NMDA 1 (NMDAR1)	8-Bromo-3-hydroxy-1H-benzo[b]azepine-2,5-dione	Target	Drug
Glutamate receptor ionotropic NMDA 2A (NMDAR2A)	8-Bromo-3-hydroxy-1H-benzo[b]azepine-2,5-dione	Target	Drug
Glutamate receptor ionotropic NMDA 2B (NMDAR2B)	8-Bromo-3-hydroxy-1H-benzo[b]azepine-2,5-dione	Target	Drug
5-HT 2A receptor (HTR2A)	8-Bromo-2,3,4,9-tetrahydro-1H-beta-carboline	Target	Drug
Monoamine oxidase type A (MAO-A)	8-Bromo-2,3,4,9-tetrahydro-1H-beta-carboline	Target	Drug
Monoamine oxidase type B (MAO-B)	8-Bromo-2,3,4,9-tetrahydro-1H-beta-carboline	Target	Drug
Adenosine A2a receptor (ADORA2A)	8-Br-adenine	Target	Drug
DNA-dependent protein kinase catalytic (PRKDC)	8-biphenyl-2-yl-2-morpholin-4-ylchromen-4-one	Target	Drug
Monoamine oxidase type A (MAO-A)	8-Benzyloxycaffeine	Target	Drug
Monoamine oxidase type B (MAO-B)	8-Benzyloxycaffeine	Target	Drug
Estrogen receptor (ESR)	8-benzylnaringenin	Target	Drug
Estrogen receptor beta (ESR2)	8-benzylnaringenin	Target	Drug
Polypeptide deformylase (PDF)	8-benzyl-9H-purine-2,6-diamine	Target	Drug
Heat shock protein 90 alpha (HSP90A)	8-BENZO[1,3]DIOXOL-,5-YLMETHYL-9-BUTYL-9H-	Target	Drug
Purine nucleoside phosphorylase (PNP)	8-Azaguanine	Target	Drug
Purine nucleoside phosphorylase (PNP)	8-aza-DADMe-ImmH	Target	Drug
Opioid receptor delta (OPRD1)	8-azabicyclo[3.2.1]octan-3-yloxy-benzamide	Target	Drug
Opioid receptor kappa (OPRK1)	8-azabicyclo[3.2.1]octan-3-yloxy-benzamide	Target	Drug
Opioid receptor mu (MOP)	8-azabicyclo[3.2.1]octan-3-yloxy-benzamide	Target	Drug
Voltage-gated potassium channel Kv11.1 (KCNH2)	8-azabicyclo[3.2.1]octan-3-yloxy-benzamide	Target	Drug
Prostaglandin E2 receptor EP4 (PTGER4)	8-aza-11-deoxyprostaglandin E1	Target	Drug
Nicotinic acetylcholine receptor (nAChR)	8-aminoquinolines	Target	Drug
Plasmodium Dihydroorotate dehydrogenase (Malaria DHOdehase)	8-aminoquinolines	Target	Drug
Purine nucleoside phosphorylase (PNP)	8-aminoguanosine	Target	Drug
Purine nucleoside phosphorylase (PNP)	8-AMINOGUANINE	Target	Drug
Purine nucleoside phosphorylase (PNP)	8-amino-9-benzylguanine	Target	Drug
Poly [ADP-ribose] polymerase 1 (PARP1)	8-Amino-6H,11H-indeno[1,2-c]isoquinolin-5-one	Target	Drug
Bacterial Dihydroneopterinaldolase (Bact folB)	8-Amino-1,3-Dimethyl-3,7-Dihydropurine-2,6-Dione	Target	Drug
Prostaglandin G/H synthase 2 (COX-2)	8alpha,19-dihydroxylabd-13 E-en-15-oic acid	Target	Drug
Carbonic anhydrase IX (CA-IX)	8-acetyl-7-propoxy-2H-chromen-2-one	Target	Drug
Carbonic anhydrase IX (CA-IX)	8-acetyl-7-methoxy-2H-chromen-2-one	Target	Drug
Carbonic anhydrase IX (CA-IX)	8-Acetyl-7-hydroxy-2H-chromen-2-one	Target	Drug
Carbonic anhydrase IX (CA-IX)	8-acetyl-7-ethoxy-2H-chromen-2-one	Target	Drug
Carbonic anhydrase IX (CA-IX)	8-acetyl-7-butoxy-2H-chromen-2-one	Target	Drug
Carbonic anhydrase IX (CA-IX)	8-acetyl-7-(benzyloxy)-2H-chromen-2-one	Target	Drug
Endoplasmic reticulum to nucleus signaling 1 (ERN1)	879325-11-8	Target	Drug
Glucocorticoid receptor (NR3C1)	870086 (topical, atopic dermatitis), GlaxoSmithKline	Target	Drug
Cannabinoid receptor 2 (CB2)	842166X	Target	Drug
Monoamine oxidase type A (MAO-A)	8-[(3-Trifluoromethyl)benzyloxy]caffeine	Target	Drug
Monoamine oxidase type B (MAO-B)	8-[(3-Trifluoromethyl)benzyloxy]caffeine	Target	Drug
Leukotriene A-4 hydrolase (LTA4H)	8(S)-amino-2(R)-methyl-7-oxononanoic acid	Target	Drug
Histone deacetylase 1 (HDAC1)	8-(Biphenyl-4-yloxy)-2-oxo-octanoic acid	Target	Drug
Histone deacetylase 2 (HDAC2)	8-(Biphenyl-4-yloxy)-2-oxo-octanoic acid	Target	Drug
Histone deacetylase 1 (HDAC1)	8-(Biphenyl-4-yloxy)-1,1,1-trifluoro-octan-2-one	Target	Drug
Histone deacetylase 2 (HDAC2)	8-(Biphenyl-4-yloxy)-1,1,1-trifluoro-octan-2-one	Target	Drug
Histone deacetylase (HDAC)	8-(Biphenyl-4-yloxy)-1,1,1-trifluoro-octan-2-one	Target	Drug
Histone deacetylase 10 (HDAC10)	8-(Biphenyl-4-yloxy)-1,1,1-trifluoro-octan-2-one	Target	Drug
Histone deacetylase 4 (HDAC4)	8-(Biphenyl-4-yloxy)-1,1,1-trifluoro-octan-2-one	Target	Drug
Histone deacetylase 6 (HDAC6)	8-(Biphenyl-4-yloxy)-1,1,1-trifluoro-octan-2-one	Target	Drug
Histone deacetylase 8 (HDAC8)	8-(Biphenyl-4-yloxy)-1,1,1-trifluoro-octan-2-one	Target	Drug
Histone deacetylase 1 (HDAC1)	8-(biphenyl-4-yl)-N-hydroxy-8-oxooctanamide	Target	Drug
Histone deacetylase 1 (HDAC1)	8-(Biphenyl-3-yloxy)-1,1,1-trifluoro-octan-2-one	Target	Drug
Histone deacetylase 2 (HDAC2)	8-(Biphenyl-3-yloxy)-1,1,1-trifluoro-octan-2-one	Target	Drug
Melanin-concentrating hormone receptor 1 (MCHR1)	8-(4-Methyl-cyclohexyloxy)-quinolin-2-ylamine	Target	Drug
DNA-dependent protein kinase catalytic (PRKDC)	8-(4-hydroxyphenyl)-2-morpholin-4-ylchromen-4-one	Target	Drug
DNA-dependent protein kinase catalytic (PRKDC)	8-(4-chlorophenyl)-2-morpholin-4-ylchromen-4-one	Target	Drug
Histone deacetylase 1 (HDAC1)	8-(4-bromophenyl)-N-hydroxy-8-oxooctanamide	Target	Drug
DNA-dependent protein kinase catalytic (PRKDC)	8-(4-acetylphenyl)-2-morpholin-4-ylchromen-4-one	Target	Drug
Phosphodiesterase 4A (PDE4A)	8-(3-Nitro-phenyl)-6-pyridin-4-ylmethyl-quinoline	Target	Drug
Phosphodiesterase 4A (PDE4A)	8-(3-Nitro-phenyl)-6-phenyl-[1,7]naphthyridine	Target	Drug
Phosphodiesterase 4B (PDE4B)	8-(3-Nitro-phenyl)-6-phenyl-[1,7]naphthyridine	Target	Drug
Melanin-concentrating hormone receptor 1 (MCHR1)	8-(3-Methyl-cyclopentyloxy)-quinolin-2-ylamine	Target	Drug
Melanin-concentrating hormone receptor 1 (MCHR1)	8-(3-Methyl-cyclohexyloxy)-quinolin-2-ylamine	Target	Drug
Estrogen receptor (ESR)	8-(3-methylbutyl)naringenin	Target	Drug
Estrogen receptor beta (ESR2)	8-(3-methylbutyl)naringenin	Target	Drug
Melanin-concentrating hormone receptor 1 (MCHR1)	8-(3-Methyl-butoxy)-quinolin-2-ylamine	Target	Drug
Monoamine oxidase type A (MAO-A)	8-(3-Methylbenzyloxy)caffeine	Target	Drug
Monoamine oxidase type B (MAO-B)	8-(3-Methylbenzyloxy)caffeine	Target	Drug
Monoamine oxidase type A (MAO-A)	8-(3-Methoxybenzyloxy)caffeine	Target	Drug
Monoamine oxidase type B (MAO-B)	8-(3-Methoxybenzyloxy)caffeine	Target	Drug
Melanin-concentrating hormone receptor 1 (MCHR1)	8-(3-Methoxy-3-methyl-butoxy)-quinolin-2-ylamine	Target	Drug
DNA-dependent protein kinase catalytic (PRKDC)	8-(3-hydroxyphenyl)-2-morpholin-4-ylchromen-4-one	Target	Drug
Adenosine A2b receptor (ADORA2B)	8-(3-Fluoro-phenyl)-9-methyl-9H-purin-6-ylamine	Target	Drug
Monoamine oxidase type A (MAO-A)	8-(3-Fluorobenzyloxy)caffeine	Target	Drug
Monoamine oxidase type B (MAO-B)	8-(3-Fluorobenzyloxy)caffeine	Target	Drug
Monoamine oxidase type A (MAO-A)	8-(3-Chlorobenzyloxy)caffeine	Target	Drug
Monoamine oxidase type B (MAO-B)	8-(3-Chlorobenzyloxy)caffeine	Target	Drug
Monoamine oxidase type A (MAO-A)	8-(3-Bromobenzyloxy)caffeine	Target	Drug
Monoamine oxidase type B (MAO-B)	8-(3-Bromobenzyloxy)caffeine	Target	Drug
Histone deacetylase 1 (HDAC1)	8-(3-Benzoyl-ureido)-octanoic acid hydroxyamide	Target	Drug
Phosphodiesterase 4A (PDE4A)	8-(3-Azido-phenyl)-6-pyridin-4-ylmethyl-quinoline	Target	Drug
Phosphodiesterase 4A (PDE4A)	8-(3-Azido-phenyl)-6-iodo-quinoline	Target	Drug
Polypeptide deformylase (PDF)	8-(3,5-dimethoxyphenyl)-9H-purine-2,6-diamine	Target	Drug
Polypeptide deformylase (PDF)	8-(3,4-dimethoxyphenyl)-9H-purine-2,6-diamine	Target	Drug
Polypeptide deformylase (PDF)	8-(3,4-dichlorophenyl)-9H-purine-2,6-diamine	Target	Drug
Polypeptide deformylase (PDF)	8-(3,4,5-trimethoxyphenyl)-9H-purine-2,6-diamine	Target	Drug
Melanin-concentrating hormone receptor 1 (MCHR1)	8-(3,3-Dimethyl-butoxy)-quinolin-2-ylamine	Target	Drug
Melanin-concentrating hormone receptor 1 (MCHR1)	8-(3,3,3-trifluoropropoxy)quinolin-2-amine	Target	Drug
Estrogen receptor (ESR)	8-(2-methylpropyl)naringenin	Target	Drug
Estrogen receptor beta (ESR2)	8-(2-methylpropyl)naringenin	Target	Drug
Melanin-concentrating hormone receptor 1 (MCHR1)	8-(2-Methyl-cyclohexyloxy)-quinolin-2-ylamine	Target	Drug
Melanin-concentrating hormone receptor 1 (MCHR1)	8-(2-Methyl-butoxy)-quinolin-2-ylamine	Target	Drug
Melanin-concentrating hormone receptor 1 (MCHR1)	8-(2-Methoxy-1-methyl-ethoxy)-quinolin-2-ylamine	Target	Drug
Melanin-concentrating hormone receptor 1 (MCHR1)	8-(2-Ethyl-1-methyl-butoxy)-quinolin-2-ylamine	Target	Drug
Melanin-concentrating hormone receptor 1 (MCHR1)	8-(2-Ethoxy-1-methyl-ethoxy)-quinolin-2-ylamine	Target	Drug
Melanin-concentrating hormone receptor 1 (MCHR1)	8-(2-Cyclopropyl-ethoxy)-quinolin-2-ylamine	Target	Drug
DNA-dependent protein kinase catalytic (PRKDC)	8-(2-acetylphenyl)-2-morpholin-4-ylchromen-4-one	Target	Drug
Polypeptide deformylase (PDF)	8-(2,6-Dichloro-phenyl)-9H-purine-2,6-diamine	Target	Drug
Polypeptide deformylase (PDF)	8-(2,5-dimethoxyphenyl)-9H-purine-2,6-diamine	Target	Drug
Polypeptide deformylase (PDF)	8-(2,4-dimethoxyphenyl)-9H-purine-2,6-diamine	Target	Drug
Polypeptide deformylase (PDF)	8-(2,4,6-trimethoxyphenyl)-9H-purine-2,6-diamine	Target	Drug
Polypeptide deformylase (PDF)	8-(2,4,5-trimethoxyphenyl)-9H-purine-2,6-diamine	Target	Drug
Polypeptide deformylase (PDF)	8-(2,3,4-trimethoxyphenyl)-9H-purine-2,6-diamine	Target	Drug
Estrogen receptor (ESR)	8-(2,2-dimethylpropyl)naringenin	Target	Drug
Estrogen receptor beta (ESR2)	8-(2,2-dimethylpropyl)naringenin	Target	Drug
Melanin-concentrating hormone receptor 1 (MCHR1)	8-(1-Methyl-butoxy)-quinolin-2-ylamine	Target	Drug
DNA-dependent protein kinase catalytic (PRKDC)	8-(1H-indol-5-yl)-2-morpholin-4-ylchromen-4-one	Target	Drug
Melanin-concentrating hormone receptor 1 (MCHR1)	8-(1-Ethyl-propoxy)-quinolin-2-ylamine	Target	Drug
Melanin-concentrating hormone receptor 1 (MCHR1)	8-(1,3,3-Trimethyl-butoxy)-quinolin-2-ylamine	Target	Drug
Melanin-concentrating hormone receptor 1 (MCHR1)	8-(1,2-Dimethyl-propoxy)-quinolin-2-ylamine	Target	Drug
Estrogen-related receptor-alpha (ESRRA)	7-vinyl-6H-chromeno[4,3-b]quinoline-3,9-diol	Target	Drug
Dopamine D2 receptor (D2R)	7-trans-OH-PIPAT	Target	Drug
Dopamine D3 receptor (D3R)	7-trans-OH-PIPAT	Target	Drug
Platelet-derived growth factor receptor alpha (PDGFRA)	7-Thiophen-3-yl-[1,3]dioxolo[4,5-g]quinoline	Target	Drug
Platelet-derived growth factor receptor beta (PDGFRB)	7-Thiophen-3-yl-[1,3]dioxolo[4,5-g]quinoline	Target	Drug
Kinesin spindle messenger RNA (KIF11 mRNA)	7-tert-butyl-9H-carbazole-3-carboxylic acid	Target	Drug
Permeability pathway (NP pathway)	7-tert-butyl-2, 3-dihydro-3, 3-dimethyl substituted dihydrofuran 30 (DHDMBF30)	Target	Drug
Arachidonate 5-lipoxygenase (5-LOX)	7-tert-butyl-2, 3-dihydro-3, 3-dimethyl substituted dihydrofuran 30 (DHDMBF30)	Target	Drug
Purine nucleoside phosphorylase (PNP)	7-tert-butyl-2, 3-dihydro-3, 3-dimethyl substituted dihydrofuran 30 (DHDMBF30)	Target	Drug
Muscarinic acetylcholine receptor M1 (CHRM1)	7-Pyrrolidin-1-yl-hept-5-yn-2-one	Target	Drug
Muscarinic acetylcholine receptor M2 (CHRM2)	7-Pyrrolidin-1-yl-hept-5-yn-2-one	Target	Drug
Muscarinic acetylcholine receptor M3 (CHRM3)	7-Pyrrolidin-1-yl-hept-5-yn-2-one	Target	Drug
Muscarinic acetylcholine receptor M4 (CHRM4)	7-Pyrrolidin-1-yl-hept-5-yn-2-one	Target	Drug
Muscarinic acetylcholine receptor M5 (CHRM5)	7-Pyrrolidin-1-yl-hept-5-yn-2-one	Target	Drug
Steroid 11-beta-hydroxylase (CYP11B1)	7-Pyridin-3-yl-2H-1,4-benzothiazin-3(4H)-one	Target	Drug
Adenosine A2a receptor (ADORA2A)	7-Propyl-7H-adenine	Target	Drug
Carbonic anhydrase (CA)	7-propoxy-2H-chromen-2-one	Target	Drug
Carbonic anhydrase IX (CA-IX)	7-propoxy-2H-chromen-2-one	Target	Drug
Carbonic anhydrase VI (CA-VI)	7-propoxy-2H-chromen-2-one	Target	Drug
Carbonic anhydrase XII (CA-XII)	7-propoxy-2H-chromen-2-one	Target	Drug
Carbonic anhydrase XIV (CA-XIV)	7-propoxy-2H-chromen-2-one	Target	Drug
DNA-dependent protein kinase catalytic (PRKDC)	7-propoxy-2-(morpholin-4-yl)-chromen-4-one	Target	Drug
Beta-secretase (BACE)	7-Phloroethol	Target	Drug
DNA-dependent protein kinase catalytic (PRKDC)	7-phenyloxyethoxy-2-morpholin-4-yl-chromen-4-one	Target	Drug
Estrogen receptor (ESR)	7-Phenyl-naphthalen-2-ol	Target	Drug
Estrogen receptor beta (ESR2)	7-Phenyl-naphthalen-2-ol	Target	Drug
DNA-dependent protein kinase catalytic (PRKDC)	7-phenylethoxy-2-morpholin-4-yl-chromen-4-one	Target	Drug
Fatty acid amide hydrolase (FAAH)	7-Phenyl-1-(thiazol-2-yl)-heptan-1-one	Target	Drug
Fatty acid amide hydrolase (FAAH)	7-Phenyl-1-(pyridazin-3-yl)-heptan-1-one	Target	Drug
Fatty acid amide hydrolase (FAAH)	7-phenyl-1-(5-phenyloxazol-2-yl)heptan-1-one	Target	Drug
Fatty acid amide hydrolase (FAAH)	7-phenyl-1-(4-phenyloxazol-2-yl)heptan-1-one	Target	Drug
Fatty acid amide hydrolase (FAAH)	7-Phenyl-1-(2H-tetrazol-5-yl)-heptan-1-one	Target	Drug
Fatty acid amide hydrolase (FAAH)	7-Phenyl-1-(1,3,4-thiadiazol-2-yl)-heptan-1-one	Target	Drug
Histone deacetylase 1 (HDAC1)	7-Phenoxy-heptanoic acid hydroxyamide	Target	Drug
Histone deacetylase 2 (HDAC2)	7-Phenoxy-heptanoic acid hydroxyamide	Target	Drug
Carbonic anhydrase (CA)	7-phenethoxy-2H-chromen-2-one	Target	Drug
Carbonic anhydrase IX (CA-IX)	7-phenethoxy-2H-chromen-2-one	Target	Drug
Carbonic anhydrase XII (CA-XII)	7-phenethoxy-2H-chromen-2-one	Target	Drug
Carbonic anhydrase XIV (CA-XIV)	7-phenethoxy-2H-chromen-2-one	Target	Drug
Acetylcholinesterase (AChE)	7-Oxo-7H-dibenzo[de,g]quinoline	Target	Drug
Cholinesterase (BCHE)	7-Oxo-7H-dibenzo[de,g]quinoline	Target	Drug
Lysosomal alpha-glucosidase (GAA)	7-O-b-D-Glucopyranosyl-a-homonojirimycin	Target	Drug
EIF4E messenger RNA (EIF4E mRNA)	7n-Methyl-8-Hydroguanosine-5'-Diphosphate	Target	Drug
Nitric-oxide synthase endothelial (NOS3)	7-Nitroindazole-2-Carboxamidine	Target	Drug
Nitric-oxide synthase endothelial (NOS3)	7-nitro-1H-indazole	Target	Drug
Nitric-oxide synthase brain (NOS1)	7-nitro-1H-indazole	Target	Drug
Nitric-oxide synthase inducible (NOS2)	7-nitro-1H-indazole	Target	Drug
Adrenergic receptor alpha-2A (ADRA2A)	7-Nitro-1,2,3,4-tetrahydro-isoquinoline	Target	Drug
Metabotropic glutamate receptor 5 (mGluR5)	7-m-tolyl-1,6-naphthyridine	Target	Drug
EIF4E messenger RNA (EIF4E mRNA)	7-Methyl-Guanosine-5'-Triphosphate	Target	Drug
EIF4E messenger RNA (EIF4E mRNA)	7-Methyl-Gpppa	Target	Drug
Substance-P receptor (TACR1)	7-METHYL-8-OXO-5-P-TOLYL-7,8-DIHYDRO-[1,7]NAPHTHYRIDINE-6-CARBOXYLIC ACID (S)-[(S)-1-(3,5-BIS-TRIFLUOROMETHYL-PHENYL)-ETHYL]-METHYL-AMIDE (ENANTIOMERIC MIX)	Target	Drug
Substance-P receptor (TACR1)	7-METHYL-8-OXO-5-P-TOLYL-7,8-DIHYDRO-[1,7]NAPHTHYRIDINE-6-CARBOXYLIC ACID (S)-[(R)-1-(3,5-BIS-TRIFLUOROMETHYL-PHENYL)-ETHYL]-METHYL-AMIDE (ENANTIOMERIC MIX)	Target	Drug
Substance-P receptor (TACR1)	7-METHYL-8-OXO-5-P-TOLYL-7,8-DIHYDRO-[1,7]NAPHTHYRIDINE-6-CARBOXYLIC ACID (3,5-BIS-TRIFLUOROMETHYL-BENZYL)-METHYL-AMIDE (STRUCTURAL MIX)	Target	Drug
Polypeptide deformylase (PDF)	7-Methyl-7H-pyrrolo[3,2-f]quinazoline-1,3-diamine	Target	Drug
Monoamine oxidase type B (MAO-B)	7-methyl-2-p-tolyl-4H-chromene-4-thione	Target	Drug
Adenosine A1 receptor (ADORA1)	7-Methyl-2-propyl-[1,8]naphthyridin-4-ol	Target	Drug
Metabotropic glutamate receptor 5 (mGluR5)	7-methyl-2-phenylpyrido[2,3-d]pyrimidine	Target	Drug
Metabotropic glutamate receptor 5 (mGluR5)	7-methyl-2-m-tolylpyrido[2,3-d]pyrimidine	Target	Drug
Tubulin (TUB)	7-Methyl-2-m-tolyl-1H-[1,8]naphthyridin-4-one	Target	Drug
Tubulin beta (TUBB)	7-Methyl-2-m-tolyl-1H-[1,8]naphthyridin-4-one	Target	Drug
Phosphodiesterase 3A (PDE3A)	7-Methyl-1,3-dihydro-imidazo[4,5-b]quinolin-2-one	Target	Drug
Nitric-oxide synthase brain (NOS1)	7-Methyl-[1,4]thiazepan-(5E)-ylideneamine	Target	Drug
Nitric-oxide synthase endothelial (NOS3)	7-Methyl-[1,4]thiazepan-(5E)-ylideneamine	Target	Drug
Nitric-oxide synthase inducible (NOS2)	7-Methyl-[1,4]thiazepan-(5E)-ylideneamine	Target	Drug
Acetylcholinesterase (AChE)	7-methoxytacrine	Target	Drug
Monoamine oxidase type A (MAO-A)	7-Methoxy-9H-beta-carboline	Target	Drug
Monoamine oxidase type B (MAO-B)	7-Methoxy-9H-beta-carboline	Target	Drug
Carbonic anhydrase IX (CA-IX)	7-methoxy-8-propionyl-2H-chromen-2-one	Target	Drug
DNA-dependent protein kinase catalytic (PRKDC)	7-Methoxy-4-morpholin-4-yl-chromen-2-one	Target	Drug
Platelet-derived growth factor receptor alpha (PDGFRA)	7-Methoxy-3-thiophen-3-yl-quinoline	Target	Drug
Platelet-derived growth factor receptor beta (PDGFRB)	7-Methoxy-3-thiophen-3-yl-quinoline	Target	Drug
Platelet-derived growth factor receptor alpha (PDGFRA)	7-Methoxy-3-pyridin-4-yl-quinoline	Target	Drug
Platelet-derived growth factor receptor beta (PDGFRB)	7-Methoxy-3-pyridin-4-yl-quinoline	Target	Drug
Monoamine oxidase type B (MAO-B)	7-methoxy-2-p-tolyl-4H-chromene-4-thione	Target	Drug
Monoamine oxidase type B (MAO-B)	7-methoxy-2-p-tolyl-4H-chromen-4-one	Target	Drug
Carbonic anhydrase (CA)	7-methoxy-2-oxo-2H-chromene-4-carboxylic acid	Target	Drug
Carbonic anhydrase I (CA-I)	7-methoxy-2-oxo-2H-chromene-4-carboxylic acid	Target	Drug
Carbonic anhydrase IX (CA-IX)	7-methoxy-2-oxo-2H-chromene-4-carboxylic acid	Target	Drug
Carbonic anhydrase XII (CA-XII)	7-methoxy-2-oxo-2H-chromene-4-carboxylic acid	Target	Drug
Carbonic anhydrase XIV (CA-XIV)	7-methoxy-2-oxo-2H-chromene-4-carboxylic acid	Target	Drug
DNA-dependent protein kinase catalytic (PRKDC)	7-Methoxy-2-morpholin-4-yl-chromen-4-one	Target	Drug
5-HT 2A receptor (HTR2A)	7-Methoxy-2,3,4,9-tetrahydro-1H-beta-carboline	Target	Drug
Adrenergic receptor alpha-2A (ADRA2A)	7-Methoxy-2,3,4,9-tetrahydro-1H-beta-carboline	Target	Drug
Adrenergic receptor alpha-2B (ADRA2B)	7-Methoxy-2,3,4,9-tetrahydro-1H-beta-carboline	Target	Drug
Adrenergic receptor alpha-2C (ADRA2C)	7-Methoxy-2,3,4,9-tetrahydro-1H-beta-carboline	Target	Drug
Monoamine oxidase type A (MAO-A)	7-Methoxy-2,3,4,9-tetrahydro-1H-beta-carboline	Target	Drug
Monoamine oxidase type B (MAO-B)	7-Methoxy-2,3,4,9-tetrahydro-1H-beta-carboline	Target	Drug
5-HT 1A receptor (HTR1A)	7-methoxy-1-naphthylpiperazine	Target	Drug
5-HT 1B receptor (HTR1B)	7-methoxy-1-naphthylpiperazine	Target	Drug
5-HT 1D receptor (HTR1D)	7-methoxy-1-naphthylpiperazine	Target	Drug
Nitric-oxide synthase brain (NOS1)	7-Methoxy-1H-indazole	Target	Drug
Histone deacetylase 1 (HDAC1)	7-mercapto-N-(4-phenylthiazol-2-yl)heptanamide	Target	Drug
Histone deacetylase 4 (HDAC4)	7-mercapto-N-(4-phenylthiazol-2-yl)heptanamide	Target	Drug
Histone deacetylase 6 (HDAC6)	7-mercapto-N-(4-phenylthiazol-2-yl)heptanamide	Target	Drug
Histone deacetylase (HDAC)	7-Mercapto-heptanoic acid quinolin-3-ylamide	Target	Drug
Histone deacetylase 1 (HDAC1)	7-Mercapto-heptanoic acid quinolin-3-ylamide	Target	Drug
Histone deacetylase 10 (HDAC10)	7-Mercapto-heptanoic acid quinolin-3-ylamide	Target	Drug
Histone deacetylase 2 (HDAC2)	7-Mercapto-heptanoic acid quinolin-3-ylamide	Target	Drug
Histone deacetylase 4 (HDAC4)	7-Mercapto-heptanoic acid quinolin-3-ylamide	Target	Drug
Histone deacetylase 6 (HDAC6)	7-Mercapto-heptanoic acid quinolin-3-ylamide	Target	Drug
Histone deacetylase 8 (HDAC8)	7-Mercapto-heptanoic acid quinolin-3-ylamide	Target	Drug
Histone deacetylase (HDAC)	7-Mercapto-heptanoic acid pyridin-3-ylamide	Target	Drug
Histone deacetylase 1 (HDAC1)	7-Mercapto-heptanoic acid pyridin-3-ylamide	Target	Drug
Histone deacetylase 10 (HDAC10)	7-Mercapto-heptanoic acid pyridin-3-ylamide	Target	Drug
Histone deacetylase 2 (HDAC2)	7-Mercapto-heptanoic acid pyridin-3-ylamide	Target	Drug
Histone deacetylase 4 (HDAC4)	7-Mercapto-heptanoic acid pyridin-3-ylamide	Target	Drug
Histone deacetylase 6 (HDAC6)	7-Mercapto-heptanoic acid pyridin-3-ylamide	Target	Drug
Histone deacetylase 8 (HDAC8)	7-Mercapto-heptanoic acid pyridin-3-ylamide	Target	Drug
Histone deacetylase (HDAC)	7-Mercapto-heptanoic acid phenylamide	Target	Drug
Histone deacetylase 1 (HDAC1)	7-Mercapto-heptanoic acid phenylamide	Target	Drug
Histone deacetylase 10 (HDAC10)	7-Mercapto-heptanoic acid phenylamide	Target	Drug
Histone deacetylase 2 (HDAC2)	7-Mercapto-heptanoic acid phenylamide	Target	Drug
Histone deacetylase 4 (HDAC4)	7-Mercapto-heptanoic acid phenylamide	Target	Drug
Histone deacetylase 6 (HDAC6)	7-Mercapto-heptanoic acid phenylamide	Target	Drug
Histone deacetylase 8 (HDAC8)	7-Mercapto-heptanoic acid phenylamide	Target	Drug
Histone deacetylase (HDAC)	7-Mercapto-heptanoic acid biphenyl-4-ylamide	Target	Drug
Histone deacetylase 1 (HDAC1)	7-Mercapto-heptanoic acid biphenyl-4-ylamide	Target	Drug
Histone deacetylase 10 (HDAC10)	7-Mercapto-heptanoic acid biphenyl-4-ylamide	Target	Drug
Histone deacetylase 2 (HDAC2)	7-Mercapto-heptanoic acid biphenyl-4-ylamide	Target	Drug
Histone deacetylase 4 (HDAC4)	7-Mercapto-heptanoic acid biphenyl-4-ylamide	Target	Drug
Histone deacetylase 6 (HDAC6)	7-Mercapto-heptanoic acid biphenyl-4-ylamide	Target	Drug
Histone deacetylase 8 (HDAC8)	7-Mercapto-heptanoic acid biphenyl-4-ylamide	Target	Drug
Histone deacetylase (HDAC)	7-Mercapto-heptanoic acid biphenyl-3-ylamide	Target	Drug
Histone deacetylase 1 (HDAC1)	7-Mercapto-heptanoic acid biphenyl-3-ylamide	Target	Drug
Histone deacetylase 10 (HDAC10)	7-Mercapto-heptanoic acid biphenyl-3-ylamide	Target	Drug
Histone deacetylase 2 (HDAC2)	7-Mercapto-heptanoic acid biphenyl-3-ylamide	Target	Drug
Histone deacetylase 4 (HDAC4)	7-Mercapto-heptanoic acid biphenyl-3-ylamide	Target	Drug
Histone deacetylase 6 (HDAC6)	7-Mercapto-heptanoic acid biphenyl-3-ylamide	Target	Drug
Histone deacetylase 8 (HDAC8)	7-Mercapto-heptanoic acid biphenyl-3-ylamide	Target	Drug
Histone deacetylase (HDAC)	7-Mercapto-heptanoic acid benzothiazol-2-ylamide	Target	Drug
Histone deacetylase 1 (HDAC1)	7-Mercapto-heptanoic acid benzothiazol-2-ylamide	Target	Drug
Histone deacetylase 10 (HDAC10)	7-Mercapto-heptanoic acid benzothiazol-2-ylamide	Target	Drug
Histone deacetylase 2 (HDAC2)	7-Mercapto-heptanoic acid benzothiazol-2-ylamide	Target	Drug
Histone deacetylase 4 (HDAC4)	7-Mercapto-heptanoic acid benzothiazol-2-ylamide	Target	Drug
Histone deacetylase 6 (HDAC6)	7-Mercapto-heptanoic acid benzothiazol-2-ylamide	Target	Drug
Histone deacetylase 8 (HDAC8)	7-Mercapto-heptanoic acid benzothiazol-2-ylamide	Target	Drug
Adenosine A2a receptor (ADORA2A)	7-Isopropyl-7H-adenine	Target	Drug
Aurora B messenger RNA (AURKB mRNA)	7-iodoindirubin-3-oxime	Target	Drug
Aurora kinase C (AURKC)	7-iodoindirubin-3-oxime	Target	Drug
Phosphodiesterase 3A (PDE3A)	7-Iodo-1,5-dihydro-imidazo[2,1-b]quinazolin-2-one	Target	Drug
Plasmodium Hypoxanthine-guanine phosphoribosyltransferase (Malaria LACZ)	7-Hydroxy-Pyrazolo[4,3-D]Pyrimidine	Target	Drug
G1/S-specific cyclin-D1 (CCND1)	7-hydroxycoumarin	Target	Drug
Carbonic anhydrase IX (CA-IX)	7-hydroxycoumarin	Target	Drug
Nuclear factor NF-kappa-B (NFKB)	7-hydroxycostunolide	Target	Drug
Nuclear receptor ROR-alpha (RORA)	7-hydroxycholesterol	Target	Drug
Carbonic anhydrase IX (CA-IX)	7-hydroxy-8-propionyl-2H-chromen-2-one	Target	Drug
Carbonic anhydrase IX (CA-IX)	7-hydroxy-6-propionyl-2H-chromen-2-one	Target	Drug
Aldose reductase (AKR1B1)	7-Hydroxy-6-nitro-2-phenyl-chromen-4-one	Target	Drug
Aldose reductase (AKR1B1)	7-Hydroxy-4-phenylcoumarin	Target	Drug
MIF messenger RNA (MIF mRNA)	7-hydroxy-3-phenyl-2H-chromen-2-one	Target	Drug
Estrogen receptor beta (ESR2)	7-hydroxy-3-(4-hydroxyphenyl)-3H-quinazolin-4-one	Target	Drug
Estradiol 17 beta-dehydrogenase 1 (17-beta-HSD1)	7-Hydroxy-3-(3-hydroxyphenyl)-1-naphthonitrile	Target	Drug
Aromatase (CYP19A1)	7-hydroxy-2-phenylchroman-4-one	Target	Drug
DNA-dependent protein kinase catalytic (PRKDC)	7-hydroxy-2-(morpholin-4-yl)chromen-4-one	Target	Drug
Aldose reductase (AKR1B1)	7-Hydroxy-2-(4-methoxy-benzyl)-chromen-4-one	Target	Drug
Aldose reductase (AKR1B1)	7-Hydroxy-2-(4-hydroxy-benzyl)-chromen-4-one	Target	Drug
Aromatase (CYP19A1)	7-hydroxy-2-(3-hydroxyphenyl)chroman-4-one	Target	Drug
Estrogen receptor beta (ESR2)	7-hydroxy-1,2,9,9a-tetrahydrofluoren-3-one	Target	Drug
Polypeptide deformylase (PDF)	7H-Pyrrolo[3,2-f]quinazoline-1,3-diamine	Target	Drug
Aurora B messenger RNA (AURKB mRNA)	7-fluoroindirubin-3-oxime	Target	Drug
Aurora kinase A (AURKA)	7-fluoroindirubin-3-oxime	Target	Drug
Aurora kinase C (AURKC)	7-fluoroindirubin-3-oxime	Target	Drug
Aurora B messenger RNA (AURKB mRNA)	7-fluoroindirubin-3-acetoxime	Target	Drug
Aurora kinase C (AURKC)	7-fluoroindirubin-3-acetoxime	Target	Drug
Melanin-concentrating hormone receptor 1 (MCHR1)	7-fluorochromone-2-carboxamide	Target	Drug
Platelet-derived growth factor receptor alpha (PDGFRA)	7-Fluoro-3-thiophen-3-yl-quinoline	Target	Drug
Platelet-derived growth factor receptor beta (PDGFRB)	7-Fluoro-3-thiophen-3-yl-quinoline	Target	Drug
Monoamine oxidase type B (MAO-B)	7-fluoro-2-p-tolyl-4H-chromene-4-thione	Target	Drug
Monoamine oxidase type B (MAO-B)	7-fluoro-2-p-tolyl-4H-chromen-4-one	Target	Drug
Monoamine oxidase type B (MAO-B)	7-fluoro-2-(4-methoxyphenyl)-4H-chromen-4-one	Target	Drug
Monoamine oxidase type B (MAO-B)	7-fluoro-2-(4-fluorophenyl)-4H-chromene-4-thione	Target	Drug
Phosphodiesterase 3A (PDE3A)	7-Fluoro-1,3-dihydro-imidazo[4,5-b]quinolin-2-one	Target	Drug
Estrogen-related receptor-alpha (ESRRA)	7-ethynyl-6H-chromeno[4,3-b]quinoline-3,9-diol	Target	Drug
Estrogen receptor (ESR)	7-Ethynyl-2-(4-hydroxy-phenyl)-benzooxazol-5-ol	Target	Drug
Estrogen receptor beta (ESR2)	7-Ethynyl-2-(4-hydroxy-phenyl)-benzooxazol-5-ol	Target	Drug
DNA-dependent protein kinase catalytic (PRKDC)	7-ethyloxyethoxy-2-morpholin-4-yl-chromen-4-one	Target	Drug
Estrogen-related receptor-alpha (ESRRA)	7-ethyl-6H-chromeno[4,3-b]quinoline-3,9-diol	Target	Drug
Estrogen receptor (ESR)	7-Ethyl-2-(4-hydroxy-phenyl)-benzooxazol-5-ol	Target	Drug
Estrogen receptor beta (ESR2)	7-Ethyl-2-(4-hydroxy-phenyl)-benzooxazol-5-ol	Target	Drug
Carbonic anhydrase IX (CA-IX)	7-ethoxy-8-propionyl-2H-chromen-2-one	Target	Drug
Phosphodiesterase 3A (PDE3A)	7-Ethoxy-1,3-dihydro-imidazo[4,5-b]quinolin-2-one	Target	Drug
Platelet-activating factor receptor (PTAFR)	7-epi-ginkgolide C	Target	Drug
Muscarinic acetylcholine receptor M1 (CHRM1)	7-Dimethylamino-hept-5-yn-2-one	Target	Drug
Muscarinic acetylcholine receptor M2 (CHRM2)	7-Dimethylamino-hept-5-yn-2-one	Target	Drug
Muscarinic acetylcholine receptor M3 (CHRM3)	7-Dimethylamino-hept-5-yn-2-one	Target	Drug
Muscarinic acetylcholine receptor M4 (CHRM4)	7-Dimethylamino-hept-5-yn-2-one	Target	Drug
Muscarinic acetylcholine receptor M5 (CHRM5)	7-Dimethylamino-hept-5-yn-2-one	Target	Drug
Muscarinic acetylcholine receptor M1 (CHRM1)	7-Dimethylamino-3-methyl-hept-5-yn-2-one	Target	Drug
Muscarinic acetylcholine receptor M2 (CHRM2)	7-Dimethylamino-3-methyl-hept-5-yn-2-one	Target	Drug
Muscarinic acetylcholine receptor M3 (CHRM3)	7-Dimethylamino-3-methyl-hept-5-yn-2-one	Target	Drug
Muscarinic acetylcholine receptor M4 (CHRM4)	7-Dimethylamino-3-methyl-hept-5-yn-2-one	Target	Drug
Muscarinic acetylcholine receptor M5 (CHRM5)	7-Dimethylamino-3-methyl-hept-5-yn-2-one	Target	Drug
Adenosine A1 receptor (ADORA1)	7-Dimethylamino-2-phenyl-[1,8]naphthyridin-4-ol	Target	Drug
Gamma-aminobutyric acid receptor (GAR)	7-Diazonium-naphthalene-1-sulfonic acid anion	Target	Drug
Estrogen receptor (ESR)	7-Cyclopentyloxy-3-(4-hydroxyphenyl)chromen-4-one	Target	Drug
Aurora B messenger RNA (AURKB mRNA)	7-chloroindirubin-3-oxime	Target	Drug
Aurora kinase C (AURKC)	7-chloroindirubin-3-oxime	Target	Drug
Estrogen-related receptor-alpha (ESRRA)	7-chloro-6H-chromeno[4,3-b]quinoline-3,9-diol	Target	Drug
Platelet-derived growth factor receptor alpha (PDGFRA)	7-Chloro-3-pyridin-4-yl-quinoline	Target	Drug
Platelet-derived growth factor receptor beta (PDGFRB)	7-Chloro-3-pyridin-4-yl-quinoline	Target	Drug
Glutamate receptor AMPA (GRIA)	7-chloro-3-hydroxyquinazoline-2,4-dione	Target	Drug
Glutamate receptor AMPA 1 (GRIA1)	7-chloro-3-hydroxyquinazoline-2,4-dione	Target	Drug
Glutamate receptor ionotropic NMDA 1 (NMDAR1)	7-chloro-3-hydroxyquinazoline-2,4-dione	Target	Drug
Glutamate receptor ionotropic NMDA 2A (NMDAR2A)	7-chloro-3-hydroxyquinazoline-2,4-dione	Target	Drug
Glutamate receptor ionotropic NMDA 2B (NMDAR2B)	7-chloro-3-hydroxyquinazoline-2,4-dione	Target	Drug
Adenosine A1 receptor (ADORA1)	7-Chloro-2-phenyl-[1,8]naphthyridin-4-ol	Target	Drug
Estrogen receptor (ESR)	7-Chloro-2-(4-hydroxy-phenyl)-benzofuran-5-ol	Target	Drug
Estrogen receptor beta (ESR2)	7-Chloro-2-(4-hydroxy-phenyl)-benzofuran-5-ol	Target	Drug
Liver carboxylesterase (CES1)	7-chloro-1H-indole-2,3-dione	Target	Drug
Nitric-oxide synthase brain (NOS1)	7-chloro-1H-indazole	Target	Drug
DNA topoisomerase II (TOP2)	7-chloro-1,3-dihydroxyacridone	Target	Drug
Phosphodiesterase 3A (PDE3A)	7-Chloro-1,3-dihydro-imidazo[4,5-b]quinolin-2-one	Target	Drug
5-HT 2A receptor (HTR2A)	7-Chloro-1,2,3,4-tetrahydro-pyrazino[1,2-a]indole	Target	Drug
Acetylcholinesterase (AChE)	7-Chloro-1,2,3,4-tetrahydro-acridin-9-ylamine	Target	Drug
Nitric-oxide synthase brain (NOS1)	7-Butyl-azepan-(2Z)-ylideneamine	Target	Drug
Nitric-oxide synthase inducible (NOS2)	7-Butyl-azepan-(2Z)-ylideneamine	Target	Drug
Estrogen receptor (ESR)	7-Butyl-2-(4-hydroxy-phenyl)-benzooxazol-5-ol	Target	Drug
Estrogen receptor beta (ESR2)	7-Butyl-2-(4-hydroxy-phenyl)-benzooxazol-5-ol	Target	Drug
Carbonic anhydrase (CA)	7-butoxy-2H-chromen-2-one	Target	Drug
Carbonic anhydrase IX (CA-IX)	7-butoxy-2H-chromen-2-one	Target	Drug
Carbonic anhydrase VI (CA-VI)	7-butoxy-2H-chromen-2-one	Target	Drug
Carbonic anhydrase XII (CA-XII)	7-butoxy-2H-chromen-2-one	Target	Drug
Carbonic anhydrase XIV (CA-XIV)	7-butoxy-2H-chromen-2-one	Target	Drug
Metabotropic glutamate receptor 5 (mGluR5)	7-bromo-N-(3-bromophenyl)isoquinolin-1-amine	Target	Drug
Aurora B messenger RNA (AURKB mRNA)	7-bromoindirubin-3-oxime	Target	Drug
Aurora kinase C (AURKC)	7-bromoindirubin-3-oxime	Target	Drug
Aurora kinase C (AURKC)	7-bromoindirubin-3-acetoxime	Target	Drug
Estrogen-related receptor-alpha (ESRRA)	7-bromo-6H-chromeno[4,3-b]quinoline-3,9-diol	Target	Drug
Monoamine oxidase type A (MAO-A)	7-Bromo-4,9-dihydro-3H-beta-carboline	Target	Drug
Monoamine oxidase type B (MAO-B)	7-Bromo-4,9-dihydro-3H-beta-carboline	Target	Drug
Adenosine A1 receptor (ADORA1)	7-Bromo-2-phenyl-[1,8]naphthyridin-4-ol	Target	Drug
Monoamine oxidase type A (MAO-A)	7-Bromo-2,3,4,9-tetrahydro-1H-beta-carboline	Target	Drug
Monoamine oxidase type B (MAO-B)	7-Bromo-2,3,4,9-tetrahydro-1H-beta-carboline	Target	Drug
Estrogen receptor (ESR)	7-Bromo-2-(4-hydroxy-phenyl)-benzofuran-5-ol	Target	Drug
Estrogen receptor beta (ESR2)	7-Bromo-2-(4-hydroxy-phenyl)-benzofuran-5-ol	Target	Drug
Nitric-oxide synthase brain (NOS1)	7-bromo-1H-indazole	Target	Drug
Histone deacetylase 1 (HDAC1)	7-Biphenyl-4-yl-heptanoic acid hydroxyamide	Target	Drug
Histone deacetylase 2 (HDAC2)	7-Biphenyl-4-yl-heptanoic acid hydroxyamide	Target	Drug
EBV-induced G-protein coupled receptor 2 (GPR183)	7beta-hydroxycholesterol	Target	Drug
EBV-induced G-protein coupled receptor 2 (GPR183)	7beta, 27-dihydroxycholesterol	Target	Drug
EBV-induced G-protein coupled receptor 2 (GPR183)	7beta, 25-dihydroxycholesterol	Target	Drug
DNA-dependent protein kinase catalytic (PRKDC)	7-benzyloxy-2-(morpholin-4-yl)-chromen-4-one	Target	Drug
Opioid receptor delta (OPRD1)	7-benzylidenenaltrexone	Target	Drug
DNA-dependent protein kinase catalytic (PRKDC)	7-benzoyloxy-2-(morpholin-4-yl)-chromen-4-one	Target	Drug
Poly [ADP-ribose] polymerase (PARP)	7-azaindole derivative 9	Target	Drug
Poly [ADP-ribose] polymerase 1 (PARP1)	7-azaindole derivative 8	Target	Drug
Stress-activated protein kinase JNK3 (JNK3)	7-azaindole derivative 7	Target	Drug
Stress-activated protein kinase JNK3 (JNK3)	7-azaindole derivative 6	Target	Drug
Stress-activated protein kinase JNK1 (JNK1)	7-azaindole derivative 5	Target	Drug
Stress-activated protein kinase JNK2 (JNK2)	7-azaindole derivative 5	Target	Drug
Stress-activated protein kinase JNK3 (JNK3)	7-azaindole derivative 5	Target	Drug
Stress-activated protein kinase JNK3 (JNK3)	7-azaindole derivative 4	Target	Drug
Stress-activated protein kinase JNK1 (JNK1)	7-azaindole derivative 3	Target	Drug
Stress-activated protein kinase JNK2 (JNK2)	7-azaindole derivative 3	Target	Drug
Stress-activated protein kinase JNK3 (JNK3)	7-azaindole derivative 3	Target	Drug
Stress-activated protein kinase JNK1 (JNK1)	7-azaindole derivative 2	Target	Drug
Stress-activated protein kinase JNK2 (JNK2)	7-azaindole derivative 2	Target	Drug
Stress-activated protein kinase JNK3 (JNK3)	7-azaindole derivative 2	Target	Drug
Stress-activated protein kinase JNK1 (JNK1)	7-azaindole derivative 1	Target	Drug
Stress-activated protein kinase JNK2 (JNK2)	7-azaindole derivative 1	Target	Drug
Stress-activated protein kinase JNK3 (JNK3)	7-azaindole derivative 1	Target	Drug
Rotamase A (PPIA)	7-AMINO-4-METHYL-CHROMEN-2-ONE	Target	Drug
DNA topoisomerase I (TOP1)	7-amino-4-hydroxy-2-naphthalenesulfonic acid	Target	Drug
Platelet-activating factor receptor (PTAFR)	7alpha-OCOCH2Ph-ginkgolide B	Target	Drug
Platelet-activating factor receptor (PTAFR)	7alpha-OAc-ginkgolide B	Target	Drug
Platelet-activating factor receptor (PTAFR)	7alpha-NHMe-ginkgolide B	Target	Drug
Platelet-activating factor receptor (PTAFR)	7alpha-NHEt-ginkgolide B	Target	Drug
Platelet-activating factor receptor (PTAFR)	7alpha-NH2-ginkgolide B	Target	Drug
Platelet-activating factor receptor (PTAFR)	7alpha-N3-ginkgolide B	Target	Drug
EBV-induced G-protein coupled receptor 2 (GPR183)	7alpha-hydroxycholesterol	Target	Drug
Platelet-activating factor receptor (PTAFR)	7alpha-F-ginkgolide B	Target	Drug
Platelet-activating factor receptor (PTAFR)	7alpha-Cl-ginkgolide B	Target	Drug
EBV-induced G-protein coupled receptor 2 (GPR183)	7alpha,27-dihydroxycholesterol	Target	Drug
EBV-induced G-protein coupled receptor 2 (GPR183)	7alpha,25-dihydroxycholesterol	Target	Drug
Estrogen receptor (ESR)	7-Allyl-2-(4-hydroxy-phenyl)-benzooxazol-5-ol	Target	Drug
Estrogen receptor beta (ESR2)	7-Allyl-2-(4-hydroxy-phenyl)-benzooxazol-5-ol	Target	Drug
Adenosine A2a receptor (ADORA2A)	7-Allyl-1,3-dipropyl-3,7-dihydro-purine-2,6-dione	Target	Drug
Adenosine A2a receptor (ADORA2A)	7-Allyl-1,3-dimethyl-3,7-dihydro-purine-2,6-dione	Target	Drug
Monoamine oxidase type A (MAO-A)	7-acetonyloxy-3-acetylamino-8-methoxycoumarin	Target	Drug
Monoamine oxidase type A (MAO-A)	7-Acetonyloxy-3,4-cyclopentene-8-methylcoumarin	Target	Drug
Monoamine oxidase type B (MAO-B)	7-Acetonyloxy-3,4-cyclopentene-8-methylcoumarin	Target	Drug
Monoamine oxidase type A (MAO-A)	7-Acetonyloxy-3,4-cyclohexene-8-methylcoumarin	Target	Drug
Monoamine oxidase type B (MAO-B)	7-Acetonyloxy-3,4-cyclohexene-8-methylcoumarin	Target	Drug
Aromatase (CYP19A1)	7-[1,2,4]Triazol-4-ylmethyl-chromen-4-one	Target	Drug
HMG-CoA reductase (HMGCR)	7,9-tetradecadiynoic acid	Target	Drug
HMG-CoA reductase (HMGCR)	7,9-octadecadiynoic acid	Target	Drug
Quinone reductase 2 (NQO2)	7,8-Dimethoxy-1,4-dimethylquinolin-2(1H)-one	Target	Drug
Catechol-O-methyl-transferase (COMT)	7,8-dihydroxy-4-phenyl-2H-chromen-2-one	Target	Drug
Bacterial Dihydroneopterinaldolase (Bact folB)	7,8-Dihydroneopterin	Target	Drug
Bacterial Dihydroneopterinaldolase (Bact folB)	7,8-dihydrobiopterin	Target	Drug
Tyrosine 3-monooxygenase (TH)	7,8-dihydrobiopterin	Target	Drug
Nitric-oxide synthase inducible (NOS2)	7,8-dihydrobiopterin	Target	Drug
Casein kinase II alpha (CSNK2A1)	7,8-dichloroquinoline-4-one-3-carboxylic acid	Target	Drug
5-HT 2A receptor (HTR2A)	7,8,9,10-tetrahydro-6H-furo-[3,2-g][3]benzazepine	Target	Drug
5-HT 2B receptor (HTR2B)	7,8,9,10-tetrahydro-6H-furo-[3,2-g][3]benzazepine	Target	Drug
5-HT 2C receptor (HTR2C)	7,8,9,10-tetrahydro-6H-furo-[3,2-g][3]benzazepine	Target	Drug
5-HT 2A receptor (HTR2A)	7,8,9,10-tetrahydro-6H-furo-[2,3-g][3]benzazepine	Target	Drug
5-HT 2B receptor (HTR2B)	7,8,9,10-tetrahydro-6H-furo-[2,3-g][3]benzazepine	Target	Drug
5-HT 2C receptor (HTR2C)	7,8,9,10-tetrahydro-6H-furo-[2,3-g][3]benzazepine	Target	Drug
Tyrosinase (TYR)	7,8,4'-trihydroxyisoflavone	Target	Drug
TERT messenger RNA (TERT mRNA)	7,8,3',4'-tetrahydroxyflavone	Target	Drug
Aromatase (CYP19A1)	7,4'-Dihydroxyflavone	Target	Drug
Tyrosinase (TYR)	7,3',4'-trihydroxyisoflavone	Target	Drug
GABA(A) receptor alpha-1 (GABRA1)	7,12-Dihydro-7,12-diaza-indeno[1,2-a]fluorene	Target	Drug
Gamma-aminobutyric acid receptor (GAR)	7,12-Dihydro-7,12-diaza-indeno[1,2-a]fluorene	Target	Drug
GABA(A) receptor alpha-1 (GABRA1)	7,12-Dihydro-5,7,12-triaza-indeno[1,2-a]fluorene	Target	Drug
Gamma-aminobutyric acid receptor (GAR)	7,12-Dihydro-5,7,12-triaza-indeno[1,2-a]fluorene	Target	Drug
Liver carboxylesterase (CES1)	7-(trifluoromethyl)-1H-indole-2,3-dione	Target	Drug
5-HT 3A receptor (HTR3A)	7-(piperidin-4-ylmethoxy)-2-naphthonitrile	Target	Drug
Dopamine transporter (DAT)	7-(piperidin-4-ylmethoxy)-2-naphthonitrile	Target	Drug
Norepinephrine transporter (NET)	7-(piperidin-4-ylmethoxy)-2-naphthonitrile	Target	Drug
Serotonin transporter (SERT)	7-(piperidin-4-ylmethoxy)-2-naphthonitrile	Target	Drug
Voltage-gated potassium channel Kv11.1 (KCNH2)	7-(piperidin-4-ylmethoxy)-2-naphthonitrile	Target	Drug
Histone deacetylase (HDAC)	7-(Naphthalen-2-yloxy)-1-oxazol-2-yl-heptan-1-one	Target	Drug
Histone deacetylase 1 (HDAC1)	7-(Naphthalen-2-yloxy)-1-oxazol-2-yl-heptan-1-one	Target	Drug
Histone deacetylase 10 (HDAC10)	7-(Naphthalen-2-yloxy)-1-oxazol-2-yl-heptan-1-one	Target	Drug
Histone deacetylase 2 (HDAC2)	7-(Naphthalen-2-yloxy)-1-oxazol-2-yl-heptan-1-one	Target	Drug
Histone deacetylase 4 (HDAC4)	7-(Naphthalen-2-yloxy)-1-oxazol-2-yl-heptan-1-one	Target	Drug
Histone deacetylase 6 (HDAC6)	7-(Naphthalen-2-yloxy)-1-oxazol-2-yl-heptan-1-one	Target	Drug
Histone deacetylase 8 (HDAC8)	7-(Naphthalen-2-yloxy)-1-oxazol-2-yl-heptan-1-one	Target	Drug
Proto-oncogene c-Src (SRC)	7-(naphthalen-2-yl)benzo[e][1,2,4]triazin-3-amine	Target	Drug
Histone deacetylase 1 (HDAC1)	7-(Biphenyl-4-yloxy)-heptanoic acid hydroxyamide	Target	Drug
Histone deacetylase 2 (HDAC2)	7-(Biphenyl-4-yloxy)-heptanoic acid hydroxyamide	Target	Drug
Histone deacetylase (HDAC)	7-(Biphenyl-4-yloxy)-1-oxazol-2-yl-heptan-1-one	Target	Drug
Histone deacetylase 1 (HDAC1)	7-(Biphenyl-4-yloxy)-1-oxazol-2-yl-heptan-1-one	Target	Drug
Histone deacetylase 10 (HDAC10)	7-(Biphenyl-4-yloxy)-1-oxazol-2-yl-heptan-1-one	Target	Drug
Histone deacetylase 2 (HDAC2)	7-(Biphenyl-4-yloxy)-1-oxazol-2-yl-heptan-1-one	Target	Drug
Histone deacetylase 4 (HDAC4)	7-(Biphenyl-4-yloxy)-1-oxazol-2-yl-heptan-1-one	Target	Drug
Histone deacetylase 6 (HDAC6)	7-(Biphenyl-4-yloxy)-1-oxazol-2-yl-heptan-1-one	Target	Drug
Histone deacetylase 8 (HDAC8)	7-(Biphenyl-4-yloxy)-1-oxazol-2-yl-heptan-1-one	Target	Drug
Histone deacetylase 1 (HDAC1)	7-(Biphenyl-4-yloxy)-1,1,1-trifluoro-heptan-2-one	Target	Drug
Histone deacetylase 2 (HDAC2)	7-(Biphenyl-4-yloxy)-1,1,1-trifluoro-heptan-2-one	Target	Drug
Histone deacetylase (HDAC)	7-(Biphenyl-4-yloxy)-1,1,1-trifluoro-heptan-2-one	Target	Drug
Histone deacetylase 10 (HDAC10)	7-(Biphenyl-4-yloxy)-1,1,1-trifluoro-heptan-2-one	Target	Drug
Histone deacetylase 4 (HDAC4)	7-(Biphenyl-4-yloxy)-1,1,1-trifluoro-heptan-2-one	Target	Drug
Histone deacetylase 6 (HDAC6)	7-(Biphenyl-4-yloxy)-1,1,1-trifluoro-heptan-2-one	Target	Drug
Histone deacetylase 8 (HDAC8)	7-(Biphenyl-4-yloxy)-1,1,1-trifluoro-heptan-2-one	Target	Drug
Histone deacetylase (HDAC)	7-(Biphenyl-3-yloxy)-1-oxazol-2-yl-heptan-1-one	Target	Drug
Histone deacetylase 1 (HDAC1)	7-(Biphenyl-3-yloxy)-1-oxazol-2-yl-heptan-1-one	Target	Drug
Histone deacetylase 10 (HDAC10)	7-(Biphenyl-3-yloxy)-1-oxazol-2-yl-heptan-1-one	Target	Drug
Histone deacetylase 2 (HDAC2)	7-(Biphenyl-3-yloxy)-1-oxazol-2-yl-heptan-1-one	Target	Drug
Histone deacetylase 4 (HDAC4)	7-(Biphenyl-3-yloxy)-1-oxazol-2-yl-heptan-1-one	Target	Drug
Histone deacetylase 6 (HDAC6)	7-(Biphenyl-3-yloxy)-1-oxazol-2-yl-heptan-1-one	Target	Drug
Histone deacetylase 8 (HDAC8)	7-(Biphenyl-3-yloxy)-1-oxazol-2-yl-heptan-1-one	Target	Drug
Carbonic anhydrase (CA)	7-(benzyloxy)-2H-chromen-2-one	Target	Drug
Carbonic anhydrase IV (CA-IV)	7-(benzyloxy)-2H-chromen-2-one	Target	Drug
Carbonic anhydrase IX (CA-IX)	7-(benzyloxy)-2H-chromen-2-one	Target	Drug
Carbonic anhydrase XII (CA-XII)	7-(benzyloxy)-2H-chromen-2-one	Target	Drug
Carbonic anhydrase XIV (CA-XIV)	7-(benzyloxy)-2H-chromen-2-one	Target	Drug
Metabotropic glutamate receptor 5 (mGluR5)	7-(4-methoxypyrimidin-2-yl)-2-methylquinoline	Target	Drug
Bacterial DNA ligase (Bact ligA)	7-(4-methoxyphenyl)pteridine-2,4-diol	Target	Drug
Metabotropic glutamate receptor 5 (mGluR5)	7-(4-methoxyphenyl)-2-methylquinoline	Target	Drug
Estrogen receptor (ESR)	7-(4-Hydroxy-phenyl)-naphthalen-2-ol	Target	Drug
Estrogen receptor beta (ESR2)	7-(4-Hydroxy-phenyl)-naphthalen-2-ol	Target	Drug
Metabotropic glutamate receptor 5 (mGluR5)	7-(4,6-dimethylpyrimidin-2-yl)-2-methylquinoline	Target	Drug
Metabotropic glutamate receptor 5 (mGluR5)	7-(4,6-dimethoxypyrimidin-2-yl)-2-methylquinoline	Target	Drug
Histone deacetylase 1 (HDAC1)	7-(4-(dimethylamino)phenoxy)-N-hydroxyheptanamide	Target	Drug
Metabotropic glutamate receptor 5 (mGluR5)	7-(3-methoxyphenyl)-2-methylquinoline	Target	Drug
Metabotropic glutamate receptor 5 (mGluR5)	7-(3-methoxyphenyl)-2-methyl-1,6-naphthyridine	Target	Drug
Estrogen receptor (ESR)	7-(3-Hydroxy-phenyl)-naphthalen-2-ol	Target	Drug
Estrogen receptor beta (ESR2)	7-(3-Hydroxy-phenyl)-naphthalen-2-ol	Target	Drug
Estradiol 17 beta-dehydrogenase 1 (17-beta-HSD1)	7-(3-Hydroxy-phenyl)-naphthalen-2-ol	Target	Drug
Metabotropic glutamate receptor 5 (mGluR5)	7-(3-fluorophenyl)-2-methylquinoline	Target	Drug
Metabotropic glutamate receptor 5 (mGluR5)	7-(3-fluoro-5-methylphenyl)-1,6-naphthyridine	Target	Drug
Metabotropic glutamate receptor 5 (mGluR5)	7-(3-chlorophenyl)-2-methylquinoline	Target	Drug
Monoamine oxidase type A (MAO-A)	7-(3-chlorobenzyloxy)-4-carboxaldehyde-coumarin	Target	Drug
Monoamine oxidase type B (MAO-B)	7-(3-chlorobenzyloxy)-4-carboxaldehyde-coumarin	Target	Drug
Histone deacetylase 1 (HDAC1)	7-(3-Benzoyl-ureido)-heptanoic acid hydroxyamide	Target	Drug
Adenosine A1 receptor (ADORA1)	7-(3,6,9,12-tetraoxatricos-22-enyl)theophylline	Target	Drug
Metabotropic glutamate receptor 5 (mGluR5)	7-(3,5-dimethoxyphenyl)-1,6-naphthyridine	Target	Drug
Tyrosinase (TYR)	7-(3,5-dihydroxyphenyl)naphthalene-1,3-diol	Target	Drug
Metabotropic glutamate receptor 5 (mGluR5)	7-(3-(methoxymethyl)phenyl)-2-methylquinoline	Target	Drug
Nitric-oxide synthase brain (NOS1)	7-(2-Nitro-ethyl)-azepan-(2Z)-ylideneamine	Target	Drug
Nitric-oxide synthase endothelial (NOS3)	7-(2-Nitro-ethyl)-azepan-(2Z)-ylideneamine	Target	Drug
Nitric-oxide synthase inducible (NOS2)	7-(2-Nitro-ethyl)-azepan-(2Z)-ylideneamine	Target	Drug
Metabotropic glutamate receptor 5 (mGluR5)	7-(2-methoxyphenyl)-2-methylquinoline	Target	Drug
Phosphodiesterase 5A (PDE5A)	7-(2-Hydroxyethyl)-3-O-rhamnosylicariin	Target	Drug
Dopamine D2 receptor (D2R)	7-(2-Dipropylamino-ethyl)-3H-benzothiazol-2-one	Target	Drug
Dopamine D2 receptor (D2R)	7-(2-Amino-ethyl)-4-hydroxy-3H-benzothiazol-2-one	Target	Drug
Aromatase (CYP19A1)	7-(2-(1H-imidazol-1-yl)ethoxy)-2H-chromen-2-one	Target	Drug
Histone deacetylase 1 (HDAC1)	7-(1H-indol-5-yloxy)-N-hydroxyheptanamide	Target	Drug
Steroid 11-beta-hydroxylase (CYP11B1)	7-(1-(1H-imidazol-1-yl)ethyl)-9H-fluoren-2-ol	Target	Drug
Steroid 17-alpha-monooxygenase (S17AH)	7-(1-(1H-imidazol-1-yl)ethyl)-9H-fluoren-2-ol	Target	Drug
Aromatase (CYP19A1)	7-((1H-imidazol-1-yl)methyl)isoquinoline	Target	Drug
Aromatase (CYP19A1)	7-((1H-imidazol-1-yl)methyl)-4H-chromen-4-one	Target	Drug
Aromatase (CYP19A1)	7-((1H-imidazol-1-yl)methyl)-2H-chromen-2-one	Target	Drug
5-HT 6 receptor (HTR6)	6-tosyl-1,2,3,4,5,6-hexahydroazepino[4,5-b]indole	Target	Drug
NADH dehydrogenase (MT-ND3)	6-Thiophen-3-yl-imidazo[2,1-b]thiazole	Target	Drug
NADH dehydrogenase (MT-ND3)	6-Thiophen-2-yl-imidazo[2,1-b]thiazole	Target	Drug
Translocator protein (TSPO)	6-Thia-10b-aza-benzo[e]azulen-4-one	Target	Drug
Transient receptor potential cation channel V3 (TRPV3)	6-tert-butyl-m-cresol	Target	Drug
DNA-dependent protein kinase catalytic (PRKDC)	6-tert-Butyl-2-morpholin-4-yl-4H-thiopyran-4-one	Target	Drug
Cationic trypsinogen (PRSS1)	6-Styryl-naphthalene-2-carboxamidine	Target	Drug
Nitric-oxide synthase endothelial (NOS3)	6s-5,6,7,8-Tetrahydrobiopterin	Target	Drug
Steroid 11-beta-hydroxylase (CYP11B1)	6-Pyridin-3-yl-naphthalen-2-ol	Target	Drug
Steroid 17-alpha-monooxygenase (S17AH)	6-Pyridin-3-yl-naphthalen-2-ol	Target	Drug
Steroid 11-beta-hydroxylase (CYP11B1)	6-Pyridin-3-yl-3,4-dihydroquinoline-2(1H)-thione	Target	Drug
Steroid 17-alpha-monooxygenase (S17AH)	6-Pyridin-3-yl-3,4-dihydroquinoline-2(1H)-thione	Target	Drug
Albendazole monooxygenase (CYP3A4)	6-Pyridin-3-yl-3,4-dihydronaphthalen-2(1H)-one	Target	Drug
Steroid 11-beta-hydroxylase (CYP11B1)	6-Pyridin-3-yl-3,4-dihydronaphthalen-2(1H)-one	Target	Drug
Phosphodiesterase 3A (PDE3A)	6-Pyridin-3-yl-3,4-dihydro-1H-quinolin-2-one	Target	Drug
Steroid 11-beta-hydroxylase (CYP11B1)	6-Pyridin-3-yl-3,4-dihydro-1H-quinolin-2-one	Target	Drug
Steroid 11-beta-hydroxylase (CYP11B1)	6-Pyridin-3-yl-1,2,3,4-tetrahydronaphthalen-2-ol	Target	Drug
DNA topoisomerase (TOP)	6-p-Tolylamino-1H-pyrimidine-2,4-dione	Target	Drug
Phosphogluconate dehydrogenase (PGD)	6-Phosphogluconic Acid	Target	Drug
Inhibitor of nuclear factor kappa-B kinase beta (IKKB)	6-phenyl-thieno[3,2-d]pyrimidin-4-ylamine	Target	Drug
Polypeptide deformylase (PDF)	6-Phenylsulfanylmethyl-pteridine-2,4-diamine	Target	Drug
Histone deacetylase (HDAC)	6-phenylsulfanylhexanoic acid hydroxamide	Target	Drug
Histone deacetylase 1 (HDAC1)	6-phenylsulfanylhexanoic acid hydroxamide	Target	Drug
Histone deacetylase 10 (HDAC10)	6-phenylsulfanylhexanoic acid hydroxamide	Target	Drug
Histone deacetylase 2 (HDAC2)	6-phenylsulfanylhexanoic acid hydroxamide	Target	Drug
Histone deacetylase 4 (HDAC4)	6-phenylsulfanylhexanoic acid hydroxamide	Target	Drug
Histone deacetylase 6 (HDAC6)	6-phenylsulfanylhexanoic acid hydroxamide	Target	Drug
Histone deacetylase 8 (HDAC8)	6-phenylsulfanylhexanoic acid hydroxamide	Target	Drug
Stress-activated protein kinase 2a (p38 alpha)	6-Phenylsulfanyl-9H-purine	Target	Drug
MEK kinase kinase 4 (MAP4K4)	6-Phenylquinazolin-4-amine	Target	Drug
MIF messenger RNA (MIF mRNA)	6-phenylpyridazin-3-yl thiophene-2-carboxylate	Target	Drug
Estrogen receptor (ESR)	6-Phenyl-naphthalen-2-ol	Target	Drug
Estrogen receptor beta (ESR2)	6-Phenyl-naphthalen-2-ol	Target	Drug
Aldose reductase (AKR1B1)	6-Phenylmethanesulfonyl-2H-pyridazin-3-one	Target	Drug
Fatty acid amide hydrolase (FAAH)	6-Phenylhexylcarbamic Acid Biphenyl-3-yl Ester	Target	Drug
Metabotropic glutamate receptor 5 (mGluR5)	6-phenylethynyl-nicotinic acid methyl ester	Target	Drug
Polypeptide deformylase (PDF)	6-Phenylaminomethyl-quinazoline-2,4-diamine	Target	Drug
Inosine-5'-monophosphate dehydrogenase 2 (IMPDH2)	6-phenyl-3-(pyridin-4-yl)-1H-indole	Target	Drug
Histone deacetylase (HDAC)	6-Phenoxy-hexane-1-thiol	Target	Drug
Histone deacetylase 1 (HDAC1)	6-Phenoxy-hexane-1-thiol	Target	Drug
Histone deacetylase 10 (HDAC10)	6-Phenoxy-hexane-1-thiol	Target	Drug
Histone deacetylase 2 (HDAC2)	6-Phenoxy-hexane-1-thiol	Target	Drug
Histone deacetylase 4 (HDAC4)	6-Phenoxy-hexane-1-thiol	Target	Drug
Histone deacetylase 6 (HDAC6)	6-Phenoxy-hexane-1-thiol	Target	Drug
Histone deacetylase 8 (HDAC8)	6-Phenoxy-hexane-1-thiol	Target	Drug
Estradiol 17 beta-dehydrogenase 1 (17-beta-HSD1)	6-oxo-estrone	Target	Drug
Estradiol 17 beta-dehydrogenase 1 (17-beta-HSD1)	6-oxo-16-formyl-estrone	Target	Drug
Janus kinase 3 (JAK-3)	6-o-tolylquinazolin-2-amine	Target	Drug
LCK tyrosine protein kinase (LCK)	6-o-tolylquinazolin-2-amine	Target	Drug
Stress-activated protein kinase 2a (p38 alpha)	6-o-tolylquinazolin-2-amine	Target	Drug
Vascular endothelial growth factor receptor 2 (KDR)	6-o-tolylquinazolin-2-amine	Target	Drug
Plasmodium Adenylosuccinate synthetase (Malaria Adss)	6-O-Phosphoryl Inosine Monophosphate	Target	Drug
Cyclin A2 (CCNA2)	6-O-Cyclohexylmethyl Guanine	Target	Drug
Cyclin-dependent kinase 2 (CDK2)	6-O-Cyclohexylmethyl Guanine	Target	Drug
Androgen receptor messenger RNA (AR mRNA)	6-N-propyl -4-trifluoromethylquinolin-2(1H)-one	Target	Drug
Inflammation-related GPCR EX33 (GPR84)	6-n-octylaminouracil	Target	Drug
Serotonin transporter (SERT)	6-nitroquipazine	Target	Drug
Nitric-oxide synthase endothelial (NOS3)	6-Nitroindazole	Target	Drug
Nitric-oxide synthase inducible (NOS2)	6-Nitroindazole	Target	Drug
Carbonic anhydrase II (CA-II)	6-Nitro-benzothiazole-2-sulfonic acid amide	Target	Drug
Serotonin transporter (SERT)	6-Nitro-4-phenyl-2-piperazin-1-yl-quinoline	Target	Drug
Serotonin transporter (SERT)	6-Nitro-2-piperazin-1-yl-4-vinyl-quinoline	Target	Drug
GABA(A) receptor alpha-1 (GABRA1)	6-Nitro-2-phenyl-chromen-4-one	Target	Drug
Gamma-aminobutyric acid receptor (GAR)	6-Nitro-2-phenyl-chromen-4-one	Target	Drug
Glutamate receptor ionotropic NMDA 1 (NMDAR1)	6-Nitro-2-(4-phenoxy-benzyl)-1H-benzoimidazole	Target	Drug
Glutamate receptor ionotropic NMDA 2B (NMDAR2B)	6-Nitro-2-(4-phenoxy-benzyl)-1H-benzoimidazole	Target	Drug
GABA(A) receptor alpha-1 (GABRA1)	6-Nitro-2-(4-nitro-phenyl)-chromen-4-one	Target	Drug
GABA(A) receptor gamma-2 (GABRG2)	6-Nitro-2-(4-nitro-phenyl)-chromen-4-one	Target	Drug
Gamma-aminobutyric acid receptor (GAR)	6-Nitro-2-(4-nitro-phenyl)-chromen-4-one	Target	Drug
GABA(A) receptor alpha-1 (GABRA1)	6-Nitro-2-(3-nitro-phenyl)-chromen-4-one	Target	Drug
GABA(A) receptor gamma-2 (GABRG2)	6-Nitro-2-(3-nitro-phenyl)-chromen-4-one	Target	Drug
Gamma-aminobutyric acid receptor (GAR)	6-Nitro-2-(3-nitro-phenyl)-chromen-4-one	Target	Drug
Glutamate receptor ionotropic NMDA 1 (NMDAR1)	6-Nitro-1,4-dihydro-quinoxaline-2,3-dione	Target	Drug
Glutamate receptor ionotropic NMDA 2A (NMDAR2A)	6-Nitro-1,4-dihydro-quinoxaline-2,3-dione	Target	Drug
Glutamate receptor ionotropic NMDA 2B (NMDAR2B)	6-Nitro-1,4-dihydro-quinoxaline-2,3-dione	Target	Drug
Polypeptide deformylase (PDF)	6-m-Tolyl-pteridine-2,4,7-triamine	Target	Drug
Checkpoint kinase-1 (CHK1)	6-MORPHOLIN-4-YL-9H-PURINE	Target	Drug
Neuronal acetylcholine receptor alpha-4 (CHRNA4)	6'-methylepibatidine	Target	Drug
Neuronal acetylcholine receptor beta-2 (CHRNB2)	6'-methylepibatidine	Target	Drug
Bacterial Dihydropteroate synthetase (Bact folP)	6-Methylamino-5-Nitroisocytosine	Target	Drug
Nitric-oxide synthase inducible (NOS2)	6-methyl-5,6-dihydro-4H-1,3-thiazin-2-amine	Target	Drug
DNA-dependent protein kinase catalytic (PRKDC)	6-Methyl-4-morpholin-4-yl-chromen-2-one	Target	Drug
5-HT 2C receptor (HTR2C)	6-methyl-4-(piperazin-1-yl)furo[2,3-d]pyrimidine	Target	Drug
Acetylcholinesterase (AChE)	6-Methyl-4-(4-phenylpiperazin-1-yl)coumarin	Target	Drug
Acetylcholinesterase (AChE)	6-Methyl-4-(4-o-tolylpiperazin-1-yl)coumarin	Target	Drug
Acetylcholinesterase (AChE)	6-Methyl-4-(4-benzoylpiperazin-1-yl)coumarin	Target	Drug
Gamma-aminobutyric acid receptor (GAR)	6-Methyl-2-pyridin-3-yl-chromen-4-one	Target	Drug
Gamma-aminobutyric acid receptor (GAR)	6-Methyl-2-p-tolyl-chromen-4-one	Target	Drug
Gamma-aminobutyric acid receptor (GAR)	6-Methyl-2-phenyl-chromen-4-one	Target	Drug
Carbonic anhydrase (CA)	6-methyl-2-oxo-2H-chromene-3-carboxylic acid	Target	Drug
Carbonic anhydrase I (CA-I)	6-methyl-2-oxo-2H-chromene-3-carboxylic acid	Target	Drug
Carbonic anhydrase II (CA-II)	6-methyl-2-oxo-2H-chromene-3-carboxylic acid	Target	Drug
Carbonic anhydrase IV (CA-IV)	6-methyl-2-oxo-2H-chromene-3-carboxylic acid	Target	Drug
Carbonic anhydrase IX (CA-IX)	6-methyl-2-oxo-2H-chromene-3-carboxylic acid	Target	Drug
Carbonic anhydrase XII (CA-XII)	6-methyl-2-oxo-2H-chromene-3-carboxylic acid	Target	Drug
Carbonic anhydrase XIV (CA-XIV)	6-methyl-2-oxo-2H-chromene-3-carboxylic acid	Target	Drug
GABA(A) receptor alpha-1 (GABRA1)	6-Methyl-2-oxa-spiro[4.4]nonan-1-one	Target	Drug
GABA(A) receptor beta-2 (GABRB2)	6-Methyl-2-oxa-spiro[4.4]nonan-1-one	Target	Drug
GABA(A) receptor gamma-2 (GABRG2)	6-Methyl-2-oxa-spiro[4.4]nonan-1-one	Target	Drug
Gamma-aminobutyric acid receptor (GAR)	6-Methyl-2-oxa-spiro[4.4]nonan-1-one	Target	Drug
Tubulin (TUB)	6-Methyl-2-m-tolyl-1H-[1,8]naphthyridin-4-one	Target	Drug
Tubulin beta (TUBB)	6-Methyl-2-m-tolyl-1H-[1,8]naphthyridin-4-one	Target	Drug
Quinone reductase 2 (NQO2)	6-Methyl-[1,3]dioxolo[4,5-h]quinolin-8(9H)-one	Target	Drug
Aldose reductase (AKR1B1)	6-methoxykaempferol 3-O-beta-D-robinobioside	Target	Drug
Inosine-5'-monophosphate dehydrogenase 2 (IMPDH2)	6-Methoxy-5-oxazol-5-yl-2-phenyl-1H-indole	Target	Drug
DNA-dependent protein kinase catalytic (PRKDC)	6-Methoxy-4-morpholin-4-yl-chromen-2-one	Target	Drug
Monoamine oxidase type A (MAO-A)	6-Methoxy-4,9-dihydro-3H-beta-carboline	Target	Drug
Monoamine oxidase type B (MAO-B)	6-Methoxy-4,9-dihydro-3H-beta-carboline	Target	Drug
Platelet-derived growth factor receptor alpha (PDGFRA)	6-Methoxy-3-thiophen-3-yl-quinoline	Target	Drug
Platelet-derived growth factor receptor beta (PDGFRB)	6-Methoxy-3-thiophen-3-yl-quinoline	Target	Drug
Platelet-derived growth factor receptor alpha (PDGFRA)	6-Methoxy-3-pyridin-4-yl-quinoline	Target	Drug
Platelet-derived growth factor receptor beta (PDGFRB)	6-Methoxy-3-pyridin-4-yl-quinoline	Target	Drug
Carbonic anhydrase (CA)	6-methoxy-2-oxo-2H-chromene-3-carboxylic acid	Target	Drug
Carbonic anhydrase I (CA-I)	6-methoxy-2-oxo-2H-chromene-3-carboxylic acid	Target	Drug
Carbonic anhydrase II (CA-II)	6-methoxy-2-oxo-2H-chromene-3-carboxylic acid	Target	Drug
Carbonic anhydrase IX (CA-IX)	6-methoxy-2-oxo-2H-chromene-3-carboxylic acid	Target	Drug
Carbonic anhydrase XII (CA-XII)	6-methoxy-2-oxo-2H-chromene-3-carboxylic acid	Target	Drug
Carbonic anhydrase XIV (CA-XIV)	6-methoxy-2-oxo-2H-chromene-3-carboxylic acid	Target	Drug
Acetylcholinesterase (AChE)	6-methoxy-2-methyl-9H-beta-carbolin-2-ium	Target	Drug
Cholinesterase (BCHE)	6-methoxy-2-methyl-9H-beta-carbolin-2-ium	Target	Drug
Acetylcholinesterase (AChE)	6-methoxy-2,9-dimethyl-9H-beta-carbolin-2-ium	Target	Drug
5-HT 2A receptor (HTR2A)	6-Methoxy-2,3,4,9-tetrahydro-1H-beta-carboline	Target	Drug
Monoamine oxidase type A (MAO-A)	6-Methoxy-2,3,4,9-tetrahydro-1H-beta-carboline	Target	Drug
Monoamine oxidase type B (MAO-B)	6-Methoxy-2,3,4,9-tetrahydro-1H-beta-carboline	Target	Drug
Glutamate receptor ionotropic NMDA 1 (NMDAR1)	6-Methoxy-2-(4-phenoxy-benzyl)-1H-benzoimidazole	Target	Drug
Glutamate receptor ionotropic NMDA 2B (NMDAR2B)	6-Methoxy-2-(4-phenoxy-benzyl)-1H-benzoimidazole	Target	Drug
Acetylcholinesterase (AChE)	6-methoxy-1,9-dimethyl-9H-pyrido[3,4-b]indole	Target	Drug
Cholinesterase (BCHE)	6-methoxy-1,9-dimethyl-9H-pyrido[3,4-b]indole	Target	Drug
Acetylcholinesterase (AChE)	6-methoxy-1,2-dimethyl-9H-beta-carbolin-2-ium	Target	Drug
Cholinesterase (BCHE)	6-methoxy-1,2-dimethyl-9H-beta-carbolin-2-ium	Target	Drug
Histone deacetylase (HDAC)	6-Mercapto-hexanoic acid phenylamide	Target	Drug
Histone deacetylase 1 (HDAC1)	6-Mercapto-hexanoic acid phenylamide	Target	Drug
Histone deacetylase 10 (HDAC10)	6-Mercapto-hexanoic acid phenylamide	Target	Drug
Histone deacetylase 2 (HDAC2)	6-Mercapto-hexanoic acid phenylamide	Target	Drug
Histone deacetylase 4 (HDAC4)	6-Mercapto-hexanoic acid phenylamide	Target	Drug
Histone deacetylase 6 (HDAC6)	6-Mercapto-hexanoic acid phenylamide	Target	Drug
Histone deacetylase 8 (HDAC8)	6-Mercapto-hexanoic acid phenylamide	Target	Drug
Steroid 11-beta-hydroxylase (CYP11B1)	6-Isoquinolin-4-yl-3,4-dihydroquinolin-2(1H)-one	Target	Drug
Gamma-aminobutyric acid receptor (GAR)	6-Isopropyl-2-phenyl-chromen-4-one	Target	Drug
DNA-dependent protein kinase catalytic (PRKDC)	6-isopropyl-2-morpholin-4-yl-4H-thiopyran-4-one	Target	Drug
Nitric-oxide synthase brain (NOS1)	6-isobutyl-4-methylpyridin-2-amine	Target	Drug
Nitric-oxide synthase endothelial (NOS3)	6-isobutyl-4-methylpyridin-2-amine	Target	Drug
Nitric-oxide synthase inducible (NOS2)	6-isobutyl-4-methylpyridin-2-amine	Target	Drug
Transient receptor potential cation channel V1 (TRPV1)	6-iodo-nordihydrocapsaicin	Target	Drug
Transient receptor potential cation channel V1 (TRPV1)	6'-Iodononivamide	Target	Drug
Amyloid beta A4 protein (APP)	6-iodo-4'-methylaminoflavone	Target	Drug
Amyloid beta A4 protein (APP)	6-iodo-4'-methoxyflavone	Target	Drug
Amyloid beta A4 protein (APP)	6-iodo-4'-hydroxyflavone	Target	Drug
Amyloid beta A4 protein (APP)	6-iodo-4'-dimethyaminoflavone	Target	Drug
Serotonin transporter (SERT)	6-Iodo-2-piperazin-1-yl-quinoline	Target	Drug
Phosphodiesterase 4A (PDE4A)	6-Imidazol-1-ylmethyl-8-phenyl-quinoline	Target	Drug
Thromboxane-A synthase (TBXAS1)	6-Imidazol-1-yl-isoquinoline	Target	Drug
Aromatase (CYP19A1)	6-Imidazol-1-yl-isoquinoline	Target	Drug
Phosphodiesterase 3A (PDE3A)	6-Imidazol-1-yl-3,4-dihydro-1H-quinolin-2-one	Target	Drug
Tubulin beta (TUBB)	6-ile-ustiloxin	Target	Drug
Tubulin beta-2 chain (TUBB2)	6-ile-ustiloxin	Target	Drug
Mycobacterium Orotidine phosphate decarboxylase (MycB pyrF)	6-Hydroxyuridine-5'-Phosphate	Target	Drug
Orotidine 5'-monophosphate decarboxylase (UMPS)	6-Hydroxyuridine-5'-Phosphate	Target	Drug
Thymidine kinase 1 (TK1)	6-Hydroxypropylthymine	Target	Drug
Monoamine oxidase type A (MAO-A)	6-Hydroxy-N-(2-morpholinoethyl)nicotinamide	Target	Drug
Bacterial Hydroxymethyl-dihydropterin pyrophosphokinase (Bact folK)	6-Hydroxymethylpterin	Target	Drug
Bacterial Dihydroneopterinaldolase (Bact folB)	6-Hydroxymethyl-7,8-Dihydropterin	Target	Drug
Bacterial Hydroxymethyl-dihydropterin pyrophosphokinase (Bact folK)	6-Hydroxymethyl-7,8-Dihydropterin	Target	Drug
Melatonin receptor type 1A (MTNR1A)	6-hydroxymelatonin	Target	Drug
Glycogen synthase kinase-3 beta (GSK-3B)	6-hydroxymanzamine A	Target	Drug
Androgen receptor messenger RNA (AR mRNA)	6-Hydroxyflavanone	Target	Drug
Membrane copper amine oxidase (AOC3)	6-hydroxydopa quinone	Target	Drug
Carbonic anhydrase XII (CA-XII)	6-Hydroxy-benzothiazole-2-sulfonic acid amide	Target	Drug
Carbonic anhydrase XIV (CA-XIV)	6-Hydroxy-benzothiazole-2-sulfonic acid amide	Target	Drug
Carbonic anhydrase (CA)	6-Hydroxy-benzothiazole-2-sulfonic acid amide	Target	Drug
Carbonic anhydrase I (CA-I)	6-Hydroxy-benzothiazole-2-sulfonic acid amide	Target	Drug
Carbonic anhydrase II (CA-II)	6-Hydroxy-benzothiazole-2-sulfonic acid amide	Target	Drug
Carbonic anhydrase IX (CA-IX)	6-Hydroxy-benzothiazole-2-sulfonic acid amide	Target	Drug
Carbonic anhydrase VI (CA-VI)	6-Hydroxy-benzothiazole-2-sulfonic acid amide	Target	Drug
Carbonic anhydrase II (CA-II)	6-hydroxybenzo[d][1,3]oxathiol-2-one	Target	Drug
HMG-CoA reductase (HMGCR)	6-hydroxy-7,9-octadecadiynoic acid	Target	Drug
Adenosine deaminase (ADA)	6-Hydroxy-7,8-Dihydro Purine Nucleoside	Target	Drug
Adenosine A3 receptor (ADORA3)	6-Hydroxy-5,7-dimethyl-beta-carboline	Target	Drug
Adrenergic receptor alpha-1D (ADRA1D)	6-hydroxy-3-(3',5'-dihydroxyphenyl)coumarin	Target	Drug
Acetylcholinesterase (AChE)	6-hydroxy-2-methyl-9H-beta-carbolin-2-ium	Target	Drug
Cholinesterase (BCHE)	6-hydroxy-2-methyl-9H-beta-carbolin-2-ium	Target	Drug
Acetylcholinesterase (AChE)	6-hydroxy-2,9-dimethyl-9H-beta-carbolin-2-ium	Target	Drug
Aldose reductase (AKR1B1)	6-Hydroxy-2-(4-hydroxy-benzyl)-chromen-4-one	Target	Drug
Adenosine deaminase (ADA)	6-Hydroxy-1,6-Dihydro Purine Nucleoside	Target	Drug
Carbonic anhydrase II (CA-II)	6-HYDROXY-1,3-BENZOTHIAZOLE-2-SULFONAMIDE	Target	Drug
Macrophage migration inhibitory factor (MIF)	6-HYDROXY-1,3-BENZOTHIAZOLE-2-SULFONAMIDE	Target	Drug
Acetylcholinesterase (AChE)	6-hydroxy-1,2-dimethyl-9H-beta-carbolin-2-ium	Target	Drug
Cholinesterase (BCHE)	6-hydroxy-1,2-dimethyl-9H-beta-carbolin-2-ium	Target	Drug
Acetylcholinesterase (AChE)	6-hydroxy-1,2,9-trimethyl-9H-beta-carbolin-2-ium	Target	Drug
Cholinesterase (BCHE)	6-hydroxy-1,2,9-trimethyl-9H-beta-carbolin-2-ium	Target	Drug
Neutrophil elastase (NE)	6-Heptyl-4-hydroxy-3-octanoyl-pyran-2-one	Target	Drug
Adenosine A1 receptor (ADORA1)	6-guanidino-2-(3''-indolylethyloxy)adenosine	Target	Drug
Adenosine A2a receptor (ADORA2A)	6-guanidino-2-(3''-indolylethyloxy)adenosine	Target	Drug
Adenosine A3 receptor (ADORA3)	6-guanidino-2-(3''-indolylethyloxy)adenosine	Target	Drug
Adenosine A2a receptor (ADORA2A)	6-Furan-2-yl-9-phenyl-9H-purin-2-ylamine	Target	Drug
Adenosine A2a receptor (ADORA2A)	6-Furan-2-yl-9-phenethyl-9H-purin-2-ylamine	Target	Drug
L-Tryptophan hydroxylase 2 (TPH2)	6-fluorotryptophan	Target	Drug
Tryptophan 5-hydroxylase 1 (TPH1)	6-fluorotryptophan	Target	Drug
Fatty acid amide hydrolase (FAAH)	6-fluoropyridin-3-ylboronic acid	Target	Drug
Adrenergic receptor alpha-1B (ADRA1B)	6-fluoronorepinehprine	Target	Drug
Adrenergic receptor alpha-2C (ADRA2C)	6-fluoro-noradrenaline	Target	Drug
Metabotropic glutamate receptor 5 (mGluR5)	6-fluoro-N-m-tolylquinazolin-4-amine	Target	Drug
Monoamine oxidase type A (MAO-A)	6-Fluoro-N-(2-morpholinoethyl)nicotinamide	Target	Drug
Diphosphomevalonate decarboxylase (MVD)	6-fluoromevalonate pyrophosphate	Target	Drug
Diphosphomevalonate decarboxylase (MVD)	6-fluoromevalonate 5-diphosphate	Target	Drug
5-HT 2B receptor (HTR2B)	6-Fluoromelatonin	Target	Drug
Thymidine phosphorylase (TYMP)	6-fluoro-5-phenylpyrimidine-2,4(1H,3H)-dione	Target	Drug
Kinesin spindle messenger RNA (KIF11 mRNA)	6-fluoro-2-methyl-9H-carbazole	Target	Drug
GABA(A) receptor alpha-1 (GABRA1)	6-Fluoro-2-(3-nitro-phenyl)-chromen-4-one	Target	Drug
Gamma-aminobutyric acid receptor (GAR)	6-Fluoro-2-(3-nitro-phenyl)-chromen-4-one	Target	Drug
Adenosine A1 receptor (ADORA1)	6-ethylamino-2-(3''-indolyl)ethyloxy)adenosine	Target	Drug
Adenosine A3 receptor (ADORA3)	6-ethylamino-2-(3''-indolyl)ethyloxy)adenosine	Target	Drug
Candida Thymidylate synthase (Candi TMP1)	6-ETHYL-5-PHENYLPYRIMIDINE-2,4-DIAMINE	Target	Drug
Estrogen receptor (ESR)	6-ethyl-4,7-dimethyl-6H-benzo[c]chromene-3,8-diol	Target	Drug
Estrogen receptor beta (ESR2)	6-ethyl-4,7-dimethyl-6H-benzo[c]chromene-3,8-diol	Target	Drug
GABA(A) receptor alpha-1 (GABRA1)	6-ethyl-3-propylaminocarbonyl-4-quinolone	Target	Drug
GABA(A) receptor beta-2 (GABRB2)	6-ethyl-3-propylaminocarbonyl-4-quinolone	Target	Drug
GABA(A) receptor gamma-2 (GABRG2)	6-ethyl-3-propylaminocarbonyl-4-quinolone	Target	Drug
Gamma-aminobutyric acid receptor (GAR)	6-ethyl-3-propylaminocarbonyl-4-quinolone	Target	Drug
GABA(A) receptor alpha-1 (GABRA1)	6-ethyl-3-propoxycarbonyl-4-quinolone	Target	Drug
GABA(A) receptor beta-2 (GABRB2)	6-ethyl-3-propoxycarbonyl-4-quinolone	Target	Drug
GABA(A) receptor gamma-2 (GABRG2)	6-ethyl-3-propoxycarbonyl-4-quinolone	Target	Drug
Gamma-aminobutyric acid receptor (GAR)	6-ethyl-3-propoxycarbonyl-4-quinolone	Target	Drug
GABA(A) receptor alpha-1 (GABRA1)	6-ethyl-3-pentoxycarbonyl-4-quinolone	Target	Drug
GABA(A) receptor beta-2 (GABRB2)	6-ethyl-3-pentoxycarbonyl-4-quinolone	Target	Drug
GABA(A) receptor gamma-2 (GABRG2)	6-ethyl-3-pentoxycarbonyl-4-quinolone	Target	Drug
Gamma-aminobutyric acid receptor (GAR)	6-ethyl-3-pentoxycarbonyl-4-quinolone	Target	Drug
GABA(A) receptor alpha-1 (GABRA1)	6-ethyl-3-i-propoxycarbonyl-4-quinolone	Target	Drug
GABA(A) receptor beta-2 (GABRB2)	6-ethyl-3-i-propoxycarbonyl-4-quinolone	Target	Drug
GABA(A) receptor gamma-2 (GABRG2)	6-ethyl-3-i-propoxycarbonyl-4-quinolone	Target	Drug
Gamma-aminobutyric acid receptor (GAR)	6-ethyl-3-i-propoxycarbonyl-4-quinolone	Target	Drug
GABA(A) receptor alpha-1 (GABRA1)	6-ethyl-3-(3-pentoxycarbonyl)-4-quinolone	Target	Drug
GABA(A) receptor beta-2 (GABRB2)	6-ethyl-3-(3-pentoxycarbonyl)-4-quinolone	Target	Drug
GABA(A) receptor gamma-2 (GABRG2)	6-ethyl-3-(3-pentoxycarbonyl)-4-quinolone	Target	Drug
Gamma-aminobutyric acid receptor (GAR)	6-ethyl-3-(3-pentoxycarbonyl)-4-quinolone	Target	Drug
GABA(A) receptor alpha-1 (GABRA1)	6-ethyl-3-(3-methylbutoxycarbonyl)-4-quinolone	Target	Drug
GABA(A) receptor alpha-3 (GABRA3)	6-ethyl-3-(3-methylbutoxycarbonyl)-4-quinolone	Target	Drug
GABA(A) receptor beta-2 (GABRB2)	6-ethyl-3-(3-methylbutoxycarbonyl)-4-quinolone	Target	Drug
GABA(A) receptor gamma-2 (GABRG2)	6-ethyl-3-(3-methylbutoxycarbonyl)-4-quinolone	Target	Drug
Gamma-aminobutyric acid receptor (GAR)	6-ethyl-3-(3-methylbutoxycarbonyl)-4-quinolone	Target	Drug
GABA(A) receptor alpha-1 (GABRA1)	6-ethyl-3-(2-methylbutoxycarbonyl)-4-quinolone	Target	Drug
GABA(A) receptor beta-2 (GABRB2)	6-ethyl-3-(2-methylbutoxycarbonyl)-4-quinolone	Target	Drug
GABA(A) receptor gamma-2 (GABRG2)	6-ethyl-3-(2-methylbutoxycarbonyl)-4-quinolone	Target	Drug
Gamma-aminobutyric acid receptor (GAR)	6-ethyl-3-(2-methylbutoxycarbonyl)-4-quinolone	Target	Drug
GABA(A) receptor alpha-1 (GABRA1)	6-ethyl-3-(2-ethylbutoxycarbonyl)-4-quinolone	Target	Drug
GABA(A) receptor beta-2 (GABRB2)	6-ethyl-3-(2-ethylbutoxycarbonyl)-4-quinolone	Target	Drug
GABA(A) receptor gamma-2 (GABRG2)	6-ethyl-3-(2-ethylbutoxycarbonyl)-4-quinolone	Target	Drug
Gamma-aminobutyric acid receptor (GAR)	6-ethyl-3-(2-ethylbutoxycarbonyl)-4-quinolone	Target	Drug
Gamma-aminobutyric acid receptor (GAR)	6-Ethyl-2-phenyl-chromen-4-one	Target	Drug
Estrogen receptor (ESR)	6-ethyl-2,4-diisobutylaminopyrimidine	Target	Drug
Lysine-specific demethylase 5A (KDM5A)	6EP	Target	Drug
Muscarinic acetylcholine receptor M1 (CHRM1)	6-Dimethylamino-2-methyl-hex-4-ynal oxime	Target	Drug
Muscarinic acetylcholine receptor M2 (CHRM2)	6-Dimethylamino-2-methyl-hex-4-ynal oxime	Target	Drug
Muscarinic acetylcholine receptor M3 (CHRM3)	6-Dimethylamino-2-methyl-hex-4-ynal oxime	Target	Drug
Muscarinic acetylcholine receptor M4 (CHRM4)	6-Dimethylamino-2-methyl-hex-4-ynal oxime	Target	Drug
Muscarinic acetylcholine receptor M5 (CHRM5)	6-Dimethylamino-2-methyl-hex-4-ynal oxime	Target	Drug
Opioid receptor delta (OPRD1)	6-desoxonaltrexone	Target	Drug
Opioid receptor kappa (OPRK1)	6-desoxonaltrexone	Target	Drug
Opioid receptor mu (MOP)	6-desoxonaltrexone	Target	Drug
Glycogen synthase kinase-3 beta (GSK-3B)	6-deoxymanzamine X	Target	Drug
Alpha-glucosidase (GLA)	6-Deoxy-Alpha-D-Glucose	Target	Drug
Pancreatic alpha-amylase (AMY2A)	6-Deoxy-Alpha-D-Glucose	Target	Drug
Cyclin-dependent kinase 2 (CDK2)	6-CYCLOHEXYLMETHYLOXY-2-(4'-HYDROXYANILINO)PURINE	Target	Drug
Cyclin A2 (CCNA2)	6-Cyclohexylmethoxy-pyrimidine-2,4,5-triamine	Target	Drug
Cyclin-dependent kinase 2 (CDK2)	6-Cyclohexylmethoxy-pyrimidine-2,4,5-triamine	Target	Drug
Cyclin-dependent kinase 2 (CDK2)	6-CYCLOHEXYLMETHOXY-2-(3'-CHLOROANILINO) PURINE	Target	Drug
Melatonin receptor type 1A (MTNR1A)	6-Cl-MLT	Target	Drug
Inosine-5'-monophosphate dehydrogenase 1 (IMPDH1)	6-Cl-IMP	Target	Drug
Plasmodium Adenylosuccinate synthetase (Malaria Adss)	6-Cl-IMP	Target	Drug
Opioid receptor delta (OPRD1)	6-cinnamoyl-N-methylstephasunoline	Target	Drug
Opioid receptor delta (OPRD1)	6-cinnamoylhernandine	Target	Drug
Acetylcholinesterase (AChE)	6-chlorotacrine hydrochloride	Target	Drug
Cholinesterase (BCHE)	6-chlorotacrine hydrochloride	Target	Drug
Amidophosphoribosyltransferase (PPAT)	6-Chloropurine Riboside, 5'-Monophosphate	Target	Drug
Inosine-5'-monophosphate dehydrogenase 2 (IMPDH2)	6-Chloropurine Riboside, 5'-Monophosphate	Target	Drug
5-HT 2A receptor (HTR2A)	6-chloro-N-(pyridin-3-yl)indoline-1-carboxamide	Target	Drug
5-HT 2C receptor (HTR2C)	6-chloro-N-(pyridin-3-yl)indoline-1-carboxamide	Target	Drug
Monoamine oxidase type A (MAO-A)	6-Chloro-N-(3-morpholinopropyl)nicotinamide	Target	Drug
Epidermal growth factor receptor (EGFR)	6-chloro-N-(3-chlorophenyl)quinazolin-4-amine	Target	Drug
Metabotropic glutamate receptor 5 (mGluR5)	6-chloro-N-(3-chlorophenyl)quinazolin-4-amine	Target	Drug
Monoamine oxidase type A (MAO-A)	6-Chloro-N-(2-morpholinoethyl)nicotinamide	Target	Drug
Thymidine phosphorylase (TYMP)	6-chloro-5-propylpyrimidine-2,4(1H,3H)-dione	Target	Drug
Thymidine phosphorylase (TYMP)	6-chloro-5-phenylpyrimidine-2,4(1H,3H)-dione	Target	Drug
Thymidine phosphorylase (TYMP)	6-chloro-5-pentylpyrimidine-2,4(1H,3H)-dione	Target	Drug
Thymidine phosphorylase (TYMP)	6-chloro-5-hexylpyrimidine-2,4(1H,3H)-dione	Target	Drug
Thymidine phosphorylase (TYMP)	6-chloro-5-heptylpyrimidine-2,4(1H,3H)-dione	Target	Drug
Thymidine phosphorylase (TYMP)	6-chloro-5-(2-thienyl)pyrimidine-2,4(1H,3H)-dione	Target	Drug
DNA-dependent protein kinase catalytic (PRKDC)	6-Chloro-4-morpholin-4-yl-chromen-2-one	Target	Drug
Serotonin transporter (SERT)	6-Chloro-2-piperazin-1-yl-quinoline	Target	Drug
GABA(A) receptor alpha-1 (GABRA1)	6-Chloro-2-phenyl-chromen-4-one	Target	Drug
Gamma-aminobutyric acid receptor (GAR)	6-Chloro-2-phenyl-chromen-4-one	Target	Drug
Estrogen receptor (ESR)	6-Chloro-2-(4-hydroxy-phenyl)-benzooxazol-5-ol	Target	Drug
Estrogen receptor beta (ESR2)	6-Chloro-2-(4-hydroxy-phenyl)-benzooxazol-5-ol	Target	Drug
GABA(A) receptor alpha-1 (GABRA1)	6-Chloro-2-(3-nitro-phenyl)-chromen-4-one	Target	Drug
Gamma-aminobutyric acid receptor (GAR)	6-Chloro-2-(3-nitro-phenyl)-chromen-4-one	Target	Drug
Nitric-oxide synthase brain (NOS1)	6-chloro-1H-indazole	Target	Drug
Glutamate receptor ionotropic NMDA 1 (NMDAR1)	6-Chloro-1,4-dihydro-quinoxaline-2,3-dione	Target	Drug
Glutamate receptor ionotropic NMDA 2A (NMDAR2A)	6-Chloro-1,4-dihydro-quinoxaline-2,3-dione	Target	Drug
Glutamate receptor ionotropic NMDA 2B (NMDAR2B)	6-Chloro-1,4-dihydro-quinoxaline-2,3-dione	Target	Drug
5-HT 2A receptor (HTR2A)	6-Chloro-1,2,3,4-tetrahydro-pyrazino[1,2-a]indole	Target	Drug
Dihydrothymine dehydrogenase (DPYD)	6-Carboxymethyluracil	Target	Drug
Estrogen receptor (ESR)	6-butyl-2,4-dipropylaminopyrimidine	Target	Drug
Metabotropic glutamate receptor 5 (mGluR5)	6-bromo-N-m-tolylquinazolin-4-amine	Target	Drug
Metabotropic glutamate receptor 5 (mGluR5)	6-bromo-N-(3-fluorophenyl)quinazolin-4-amine	Target	Drug
Metabotropic glutamate receptor 1 (mGluR1)	6-bromo-N-(3-chlorophenyl)quinazolin-4-amine	Target	Drug
Metabotropic glutamate receptor 5 (mGluR5)	6-bromo-N-(3-chlorophenyl)quinazolin-4-amine	Target	Drug
Metabotropic glutamate receptor 5 (mGluR5)	6-bromo-N-(3-bromophenyl)quinazolin-4-amine	Target	Drug
Aurora B messenger RNA (AURKB mRNA)	6-bromoindirubin-3-oxime	Target	Drug
Aurora kinase A (AURKA)	6-bromoindirubin-3-oxime	Target	Drug
Aurora kinase C (AURKC)	6-bromoindirubin-3-oxime	Target	Drug
Glycogen synthase kinase-3 alpha (GSK-3A)	6-bromoindirubin-3-oxime	Target	Drug
5-HT 2A receptor (HTR2A)	6-bromoaplysinopsin	Target	Drug
5-HT 2C receptor (HTR2C)	6-bromoaplysinopsin	Target	Drug
5-HT 2C receptor (HTR2C)	6-bromo-8-(piperazin-1-yl)imidazo[1,2-a]pyrazine	Target	Drug
Thymidine phosphorylase (TYMP)	6-bromo-5-phenylpyrimidine-2,4(1H,3H)-dione	Target	Drug
Liver carboxylesterase (CES1)	6-bromo-5-methyl-1H-indole-2,3-dione	Target	Drug
Monoamine oxidase type A (MAO-A)	6-Bromo-4,9-dihydro-3H-beta-carboline	Target	Drug
Monoamine oxidase type B (MAO-B)	6-Bromo-4,9-dihydro-3H-beta-carboline	Target	Drug
GABA(A) receptor alpha-1 (GABRA1)	6-bromo-3-ethoxycarbonyl-4-quinolone	Target	Drug
GABA(A) receptor alpha-3 (GABRA3)	6-bromo-3-ethoxycarbonyl-4-quinolone	Target	Drug
GABA(A) receptor beta-2 (GABRB2)	6-bromo-3-ethoxycarbonyl-4-quinolone	Target	Drug
GABA(A) receptor gamma-2 (GABRG2)	6-bromo-3-ethoxycarbonyl-4-quinolone	Target	Drug
Gamma-aminobutyric acid receptor (GAR)	6-bromo-3-ethoxycarbonyl-4-quinolone	Target	Drug
GABA(A) receptor alpha-1 (GABRA1)	6-bromo-3-ethoxycarbonyl-2-methyl-4-quinolone	Target	Drug
GABA(A) receptor beta-2 (GABRB2)	6-bromo-3-ethoxycarbonyl-2-methyl-4-quinolone	Target	Drug
GABA(A) receptor gamma-2 (GABRG2)	6-bromo-3-ethoxycarbonyl-2-methyl-4-quinolone	Target	Drug
Gamma-aminobutyric acid receptor (GAR)	6-bromo-3-ethoxycarbonyl-2-methyl-4-quinolone	Target	Drug
Inosine-5'-monophosphate dehydrogenase 2 (IMPDH2)	6-bromo-3-(pyridin-4-yl)-1H-indole	Target	Drug
Serotonin transporter (SERT)	6-Bromo-2-piperazin-1-yl-quinoline	Target	Drug
GABA(A) receptor alpha-1 (GABRA1)	6-Bromo-2-phenyl-chromen-4-one	Target	Drug
Gamma-aminobutyric acid receptor (GAR)	6-Bromo-2-phenyl-chromen-4-one	Target	Drug
5-HT 2C receptor (HTR2C)	6-bromo-2'-de-N-methylaplysinopsin	Target	Drug
Monoamine oxidase type A (MAO-A)	6-Bromo-2,3,4,9-tetrahydro-1H-beta-carboline	Target	Drug
Monoamine oxidase type B (MAO-B)	6-Bromo-2,3,4,9-tetrahydro-1H-beta-carboline	Target	Drug
GABA(A) receptor alpha-1 (GABRA1)	6-Bromo-2-(4-nitro-phenyl)-chromen-4-one	Target	Drug
Gamma-aminobutyric acid receptor (GAR)	6-Bromo-2-(4-nitro-phenyl)-chromen-4-one	Target	Drug
GABA(A) receptor alpha-1 (GABRA1)	6-Bromo-2-(3-nitro-phenyl)-chromen-4-one	Target	Drug
Gamma-aminobutyric acid receptor (GAR)	6-Bromo-2-(3-nitro-phenyl)-chromen-4-one	Target	Drug
GABA(A) receptor alpha-1 (GABRA1)	6-Bromo-2-(3-bromo-phenyl)-chromen-4-one	Target	Drug
Gamma-aminobutyric acid receptor (GAR)	6-Bromo-2-(3-bromo-phenyl)-chromen-4-one	Target	Drug
GABA(A) receptor alpha-1 (GABRA1)	6-Bromo-2-(2-nitro-phenyl)-chromen-4-one	Target	Drug
Gamma-aminobutyric acid receptor (GAR)	6-Bromo-2-(2-nitro-phenyl)-chromen-4-one	Target	Drug
Inosine-5'-monophosphate dehydrogenase 2 (IMPDH2)	6-bromo-1-methyl-3-(pyridin-4-yl)-1H-indole	Target	Drug
Nitric-oxide synthase brain (NOS1)	6-bromo-1H-indazole	Target	Drug
DNA-dependent protein kinase catalytic (PRKDC)	6-biphenyl-2-yl-2-morpholin-4-yl-chromen-4-one	Target	Drug
Opioid receptor delta (OPRD1)	6beta-naltrexol HCl	Target	Drug
Opioid receptor kappa (OPRK1)	6beta-naltrexol HCl	Target	Drug
Opioid receptor mu (MOP)	6beta-naltrexol HCl	Target	Drug
Adenosine kinase (ADK)	6-Benzylthioinosine	Target	Drug
Raf messenger RNA (Raf mRNA)	6-Benzylsulfanyl-9H-purine	Target	Drug
Stress-activated protein kinase 2a (p38 alpha)	6-Benzylsulfanyl-9H-purine	Target	Drug
Coagulation factor IX (F9)	6-Benzyloxybenzo[b]thiophene-2-carboxamidine	Target	Drug
O-6-methylguanine-DNA-alkyltransferase (MGMT)	6-Benzyloxy-9H-purin-2-ylamine	Target	Drug
O-6-methylguanine-DNA-alkyltransferase (MGMT)	6-Benzyloxy-5-nitroso-pyrimidine-2,4-diamine	Target	Drug
O-6-methylguanine-DNA-alkyltransferase (MGMT)	6-Benzyloxy-5-nitro-pyrimidine-2,4-diamine	Target	Drug
DNA topoisomerase (TOP)	6-Benzylamino-5-iodo-1H-pyrimidine-2,4-dione	Target	Drug
DNA topoisomerase (TOP)	6-Benzylamino-5-bromo-1H-pyrimidine-2,4-dione	Target	Drug
DNA topoisomerase (TOP)	6-Benzylamino-1H-pyrimidine-2,4-dione	Target	Drug
GABA(A) receptor alpha-1 (GABRA1)	6-benzyl-3-propylaminocarbonyl-4-quinolone	Target	Drug
GABA(A) receptor beta-2 (GABRB2)	6-benzyl-3-propylaminocarbonyl-4-quinolone	Target	Drug
GABA(A) receptor gamma-2 (GABRG2)	6-benzyl-3-propylaminocarbonyl-4-quinolone	Target	Drug
Gamma-aminobutyric acid receptor (GAR)	6-benzyl-3-propylaminocarbonyl-4-quinolone	Target	Drug
GABA(A) receptor alpha-1 (GABRA1)	6-benzyl-3-propoxycarbonyl-4-quinolone	Target	Drug
GABA(A) receptor beta-2 (GABRB2)	6-benzyl-3-propoxycarbonyl-4-quinolone	Target	Drug
GABA(A) receptor gamma-2 (GABRG2)	6-benzyl-3-propoxycarbonyl-4-quinolone	Target	Drug
Gamma-aminobutyric acid receptor (GAR)	6-benzyl-3-propoxycarbonyl-4-quinolone	Target	Drug
GABA(A) receptor alpha-1 (GABRA1)	6-benzyl-3-ethoxycarbonyl-4-quinolone	Target	Drug
GABA(A) receptor alpha-3 (GABRA3)	6-benzyl-3-ethoxycarbonyl-4-quinolone	Target	Drug
GABA(A) receptor beta-2 (GABRB2)	6-benzyl-3-ethoxycarbonyl-4-quinolone	Target	Drug
GABA(A) receptor gamma-2 (GABRG2)	6-benzyl-3-ethoxycarbonyl-4-quinolone	Target	Drug
Gamma-aminobutyric acid receptor (GAR)	6-benzyl-3-ethoxycarbonyl-4-quinolone	Target	Drug
Human immunodeficiency virus Reverse transcriptase (HIV RT)	6-Benzyl-2-sec-butylsulfanyl-3H-pyrimidin-4-one	Target	Drug
Human immunodeficiency virus Reverse transcriptase (HIV RT)	6-Benzyl-2-isobutylsulfanyl-3H-pyrimidin-4-one	Target	Drug
Human immunodeficiency virus Reverse transcriptase (HIV RT)	6-Benzyl-2-cyclopentylsulfanyl-3H-pyrimidin-4-one	Target	Drug
Human immunodeficiency virus Reverse transcriptase (HIV RT)	6-Benzyl-2-cyclohexylsulfanyl-3H-pyrimidin-4-one	Target	Drug
Histone deacetylase (HDAC)	6-benzenesulfonylhexanoic acid hydroxamide	Target	Drug
Histone deacetylase 1 (HDAC1)	6-benzenesulfonylhexanoic acid hydroxamide	Target	Drug
Histone deacetylase 10 (HDAC10)	6-benzenesulfonylhexanoic acid hydroxamide	Target	Drug
Histone deacetylase 2 (HDAC2)	6-benzenesulfonylhexanoic acid hydroxamide	Target	Drug
Histone deacetylase 4 (HDAC4)	6-benzenesulfonylhexanoic acid hydroxamide	Target	Drug
Histone deacetylase 6 (HDAC6)	6-benzenesulfonylhexanoic acid hydroxamide	Target	Drug
Histone deacetylase 8 (HDAC8)	6-benzenesulfonylhexanoic acid hydroxamide	Target	Drug
Aldose reductase (AKR1B1)	6-Benzenesulfonyl-2H-pyridazin-3-one	Target	Drug
Histone deacetylase (HDAC)	6-benzenesulfinylhexanoic acid hydroxamide	Target	Drug
Histone deacetylase 1 (HDAC1)	6-benzenesulfinylhexanoic acid hydroxamide	Target	Drug
Histone deacetylase 10 (HDAC10)	6-benzenesulfinylhexanoic acid hydroxamide	Target	Drug
Histone deacetylase 2 (HDAC2)	6-benzenesulfinylhexanoic acid hydroxamide	Target	Drug
Histone deacetylase 4 (HDAC4)	6-benzenesulfinylhexanoic acid hydroxamide	Target	Drug
Histone deacetylase 6 (HDAC6)	6-benzenesulfinylhexanoic acid hydroxamide	Target	Drug
Histone deacetylase 8 (HDAC8)	6-benzenesulfinylhexanoic acid hydroxamide	Target	Drug
Phosphodiesterase 4A (PDE4A)	6-Azido-8-(3-iodo-phenyl)-quinoline	Target	Drug
Mycobacterium Orotidine phosphate decarboxylase (MycB pyrF)	6-aza-uridine monophosphate	Target	Drug
Metabotropic glutamate receptor 5 (mGluR5)	6-aryl-imidazopyridine and 6-aryl-triazolopyridine carboxamide analog 3	Target	Drug
Metabotropic glutamate receptor 5 (mGluR5)	6-aryl-imidazopyridine and 6-aryl-triazolopyridine carboxamide analog 2	Target	Drug
Metabotropic glutamate receptor 5 (mGluR5)	6-aryl-imidazopyridine and 6-aryl-triazolopyridine carboxamide analog 1	Target	Drug
Mycobacterium Orotidine phosphate decarboxylase (MycB pyrF)	6-amino-uridine monophosphate	Target	Drug
Soluble epoxide hydrolase (EPHX2)	6-amino-N-(3,3-diphenylpropyl)nicotinamide	Target	Drug
Soluble epoxide hydrolase (EPHX2)	6-amino-N-(2,4-dichlorobenzyl)nicotinamide	Target	Drug
Carbonic anhydrase I (CA-I)	6-Amino-benzothiazole-2-sulfonic acid amide	Target	Drug
Carbonic anhydrase II (CA-II)	6-Amino-benzothiazole-2-sulfonic acid amide	Target	Drug
Monoamine oxidase type A (MAO-A)	6-amino-9-methoxy-7H-furo[3,2-g]chromen-7-one	Target	Drug
Monoamine oxidase type B (MAO-B)	6-amino-9-methoxy-7H-furo[3,2-g]chromen-7-one	Target	Drug
Thymidine phosphorylase (TYMP)	6-amino-5-chlorouracil hydrochloride	Target	Drug
Thymidine phosphorylase (TYMP)	6-amino-5-bromouracil	Target	Drug
Androgen receptor messenger RNA (AR mRNA)	6-amino-4-trifluoromethylquinolin-2(1H)-one	Target	Drug
Carboxypeptidase B2 (CPB2)	6-Amino-2-(1H-imidazol-4-yl)-hexanoic acid	Target	Drug
O-6-methylguanine-DNA-alkyltransferase (MGMT)	6-Allyloxy-9H-purin-2-ylamine	Target	Drug
Carbonic anhydrase IX (CA-IX)	6-acetyl-7-propoxy-2H-chromen-2-one	Target	Drug
Carbonic anhydrase IX (CA-IX)	6-acetyl-7-methoxy-2H-chromen-2-one	Target	Drug
Carbonic anhydrase IX (CA-IX)	6-Acetyl-7-hydroxy-2H-chromen-2-one	Target	Drug
Carbonic anhydrase IX (CA-IX)	6-Acetyl-7-ethoxy-2H-chromen-2-one	Target	Drug
Oxysterols receptor LXR-alpha (NR1H3)	67S	Target	Drug
MTHFR messenger RNA (MTHFR mRNA)	677T	Target	Drug
Soluble epoxide hydrolase (EPHX2)	6-{[(CYCLOHEXYLAMINO)CARBONYL]AMINO}HEXANOIC ACID	Target	Drug
Steroid 11-beta-hydroxylase (CYP11B1)	6-[4-(Pyridin-4-ylmethyl)phenyl]naphthalen-2-ol	Target	Drug
Steroid 17-alpha-monooxygenase (S17AH)	6-[4-(Pyridin-4-ylmethyl)phenyl]naphthalen-2-ol	Target	Drug
Beta-secretase (BACE)	6-[2-(1H-INDOL-6-YL)ETHYL]PYRIDIN-2-AMINE	Target	Drug
Extracellular signal-regulated kinase 1 (ERK1)	6-[(E)-2-(4-Fluoro-phenyl)-vinyl]-9H-purine	Target	Drug
Raf messenger RNA (Raf mRNA)	6-[(E)-2-(4-Fluoro-phenyl)-vinyl]-9H-purine	Target	Drug
GABA(A) receptor alpha-1 (GABRA1)	6,9-Dimethyl-2-oxa-spiro[4.4]nonan-1-one	Target	Drug
GABA(A) receptor beta-2 (GABRB2)	6,9-Dimethyl-2-oxa-spiro[4.4]nonan-1-one	Target	Drug
GABA(A) receptor gamma-2 (GABRG2)	6,9-Dimethyl-2-oxa-spiro[4.4]nonan-1-one	Target	Drug
Gamma-aminobutyric acid receptor (GAR)	6,9-Dimethyl-2-oxa-spiro[4.4]nonan-1-one	Target	Drug
Serotonin transporter (SERT)	6,8-Dinitro-2-piperazin-1-yl-quinoline	Target	Drug
Quinone reductase 2 (NQO2)	6,8-Dimethoxy-4-methylquinolin-2(1H)-one	Target	Drug
Quinone reductase 2 (NQO2)	6,8-Dimethoxy-1,4-dimethylquinolin-2(1H)-one	Target	Drug
Acetylcholinesterase (AChE)	6,8-Dichloro-1,2,3,4-tetrahydro-acridin-9-ylamine	Target	Drug
Prostaglandin G/H synthase 2 (COX-2)	6,7'-oxybis(2-phenyl-4H-chromen-4-one)	Target	Drug
Polypeptide deformylase (PDF)	6,7-Diphenyl-pteridine-2,4-diamine	Target	Drug
Epidermal growth factor receptor (EGFR)	6,7-dimethoxy-N-m-tolylquinazolin-4-amine	Target	Drug
Platelet-derived growth factor receptor beta (PDGFRB)	6,7-Dimethoxy-4-phenoxy-quinoline	Target	Drug
Platelet-derived growth factor receptor beta (PDGFRB)	6,7-Dimethoxy-4-m-tolyloxy-quinoline	Target	Drug
Epidermal growth factor receptor (EGFR)	6,7-dimethoxy-4-(4-phenylbut-1-ynyl)quinazoline	Target	Drug
Platelet-derived growth factor receptor beta (PDGFRB)	6,7-Dimethoxy-4-(4-methoxy-phenoxy)-quinoline	Target	Drug
Epidermal growth factor receptor (EGFR)	6,7-dimethoxy-4-(3-phenoxyprop-1-ynyl)quinazoline	Target	Drug
Platelet-derived growth factor receptor beta (PDGFRB)	6,7-Dimethoxy-4-(3-nitro-phenoxy)-quinoline	Target	Drug
Platelet-derived growth factor receptor beta (PDGFRB)	6,7-Dimethoxy-4-(3-methoxy-phenoxy)-quinoline	Target	Drug
Epidermal growth factor receptor (EGFR)	6,7-dimethoxy-4-(2-phenylethynyl)quinazoline	Target	Drug
Platelet-derived growth factor receptor beta (PDGFRB)	6,7-Dimethoxy-4-(2-methoxy-phenoxy)-quinoline	Target	Drug
Platelet-derived growth factor receptor alpha (PDGFRA)	6,7-Dimethoxy-3-thiophen-2-yl-quinoline	Target	Drug
Platelet-derived growth factor receptor beta (PDGFRB)	6,7-Dimethoxy-3-thiophen-2-yl-quinoline	Target	Drug
Platelet-derived growth factor receptor alpha (PDGFRA)	6,7-Dimethoxy-3-pyridin-4-yl-quinoline	Target	Drug
Platelet-derived growth factor receptor beta (PDGFRB)	6,7-Dimethoxy-3-pyridin-4-yl-quinoline	Target	Drug
Platelet-derived growth factor receptor alpha (PDGFRA)	6,7-Dimethoxy-3-pyridin-3-yl-quinoline	Target	Drug
Platelet-derived growth factor receptor beta (PDGFRB)	6,7-Dimethoxy-3-pyridin-3-yl-quinoline	Target	Drug
Platelet-derived growth factor receptor alpha (PDGFRA)	6,7-Dimethoxy-3-p-tolyl-quinoline	Target	Drug
Platelet-derived growth factor receptor beta (PDGFRB)	6,7-Dimethoxy-3-p-tolyl-quinoline	Target	Drug
Platelet-derived growth factor receptor alpha (PDGFRA)	6,7-Dimethoxy-3-phenyl-quinoline	Target	Drug
Platelet-derived growth factor receptor beta (PDGFRB)	6,7-Dimethoxy-3-phenyl-quinoline	Target	Drug
Platelet-derived growth factor receptor alpha (PDGFRA)	6,7-Dimethoxy-3-phenylethynyl-quinoline	Target	Drug
Platelet-derived growth factor receptor beta (PDGFRB)	6,7-Dimethoxy-3-phenylethynyl-quinoline	Target	Drug
Platelet-derived growth factor receptor alpha (PDGFRA)	6,7-Dimethoxy-3-(4-nitro-phenyl)-quinoline	Target	Drug
Platelet-derived growth factor receptor beta (PDGFRB)	6,7-Dimethoxy-3-(4-nitro-phenyl)-quinoline	Target	Drug
Platelet-derived growth factor receptor alpha (PDGFRA)	6,7-Dimethoxy-3-(4-methoxy-phenyl)-quinoline	Target	Drug
Platelet-derived growth factor receptor beta (PDGFRB)	6,7-Dimethoxy-3-(4-methoxy-phenyl)-quinoline	Target	Drug
Platelet-derived growth factor receptor alpha (PDGFRA)	6,7-Dimethoxy-3-(3-methoxy-phenyl)-quinoline	Target	Drug
Platelet-derived growth factor receptor beta (PDGFRB)	6,7-Dimethoxy-3-(3-methoxy-phenyl)-quinoline	Target	Drug
Platelet-derived growth factor receptor alpha (PDGFRA)	6,7-Dimethoxy-3-(2-methoxy-phenyl)-quinoline	Target	Drug
Platelet-derived growth factor receptor alpha (PDGFRA)	6,7-Dimethoxy-3-((E)-styryl)-quinoline	Target	Drug
Platelet-derived growth factor receptor beta (PDGFRB)	6,7-Dimethoxy-3-((E)-styryl)-quinoline	Target	Drug
Catechol-O-methyl-transferase (COMT)	6,7-dihydroxy-8-nitro-1-tetralone	Target	Drug
Aldose reductase (AKR1B1)	6,7-Dihydroxy-2-phenyl-chromen-4-one	Target	Drug
Platelet-derived growth factor receptor alpha (PDGFRA)	6,7-Difluoro-3-thiophen-3-yl-quinoline	Target	Drug
Platelet-derived growth factor receptor beta (PDGFRB)	6,7-Difluoro-3-thiophen-3-yl-quinoline	Target	Drug
Epidermal growth factor receptor (EGFR)	6,7-diethoxy-4-styrylquinazoline	Target	Drug
Epidermal growth factor receptor (EGFR)	6,7-diethoxy-4-(5-phenylpent-1-enyl)quinazoline	Target	Drug
Epidermal growth factor receptor (EGFR)	6,7-diethoxy-4-(4-phenylbut-1-enyl)quinazoline	Target	Drug
Platelet-derived growth factor receptor alpha (PDGFRA)	6,7-Dichloro-3-thiophen-3-yl-quinoline	Target	Drug
Platelet-derived growth factor receptor beta (PDGFRB)	6,7-Dichloro-3-thiophen-3-yl-quinoline	Target	Drug
Glutamate receptor ionotropic NMDA 1 (NMDAR1)	6,7-Dichloro-3-hydroxy-1H-quinazoline-2,4-dione	Target	Drug
Glutamate receptor ionotropic NMDA 2A (NMDAR2A)	6,7-Dichloro-3-hydroxy-1H-quinazoline-2,4-dione	Target	Drug
Glutamate receptor ionotropic NMDA 2B (NMDAR2B)	6,7-Dichloro-3-hydroxy-1H-quinazoline-2,4-dione	Target	Drug
5-HT 2A receptor (HTR2A)	6,7-dichloro-2,3,4,5-tetrahydro-1H-3-benzazepine	Target	Drug
5-HT 2B receptor (HTR2B)	6,7-dichloro-2,3,4,5-tetrahydro-1H-3-benzazepine	Target	Drug
5-HT 2C receptor (HTR2C)	6,7-dichloro-2,3,4,5-tetrahydro-1H-3-benzazepine	Target	Drug
Liver carboxylesterase (CES1)	6,7-dichloro-1H-indole-2,3-dione	Target	Drug
Glutamate receptor ionotropic NMDA 1 (NMDAR1)	6,7-Dichloro-1,4-dihydro-quinoxaline-2,3-dione	Target	Drug
M-phase inducer phosphatase 2 (MPIP2)	6,7-dibromoquinoline-5,8-dione	Target	Drug
Quinone reductase 2 (NQO2)	6,7,8-Trimethoxy-4-methylquinolin-2(1H)-one	Target	Drug
Quinone reductase 2 (NQO2)	6,7,8-Trimethoxy-1,4-dimethylquinolin-2(1H)-one	Target	Drug
Adrenergic receptor alpha-2A (ADRA2A)	6,7,8,9-Tetrahydro-5-thia-8-aza-benzocycloheptene	Target	Drug
Adrenergic receptor alpha-2B (ADRA2B)	6,7,8,9-Tetrahydro-5-thia-8-aza-benzocycloheptene	Target	Drug
Adrenergic receptor alpha-2C (ADRA2C)	6,7,8,9-Tetrahydro-5-thia-8-aza-benzocycloheptene	Target	Drug
Tyrosine-protein kinase ABL1 (ABL)	6,6-fused nitrogenous heterocyclic compound 3	Target	Drug
Tyrosine-protein kinase ABL1 (ABL)	6,6-fused nitrogenous heterocyclic compound 2	Target	Drug
Tyrosine-protein kinase ABL1 (ABL)	6,6-fused nitrogenous heterocyclic compound 1	Target	Drug
GABA(A) receptor alpha-1 (GABRA1)	6,6-Dimethyl-2-oxa-spiro[4.4]nonan-1-one	Target	Drug
GABA(A) receptor beta-2 (GABRB2)	6,6-Dimethyl-2-oxa-spiro[4.4]nonan-1-one	Target	Drug
GABA(A) receptor gamma-2 (GABRG2)	6,6-Dimethyl-2-oxa-spiro[4.4]nonan-1-one	Target	Drug
Gamma-aminobutyric acid receptor (GAR)	6,6-Dimethyl-2-oxa-spiro[4.4]nonan-1-one	Target	Drug
Serotonin transporter (SERT)	6,6-dimethyl-1-phenyl-3-aza-bicyclo[3.1.0]hexane	Target	Drug
Androgen receptor (AR)	6,11-dihydrothiochromeno[4,3-b]indol-8-ol	Target	Drug
Monoamine oxidase type A (MAO-A)	6,11-dihydro-5H-benzo[a]carbazole	Target	Drug
Aldose reductase (AKR1B1)	6-(Toluene-4-sulfonyl)-2H-pyridazin-3-one	Target	Drug
Steroid 11-beta-hydroxylase (CYP11B1)	6-(pyridin-3-yl)-2-naphthonitrile	Target	Drug
Steroid 17-alpha-monooxygenase (S17AH)	6-(pyridin-3-yl)-2-naphthonitrile	Target	Drug
Dopamine transporter (DAT)	6-(piperidin-4-ylmethoxy)-2-naphthonitrile	Target	Drug
Norepinephrine transporter (NET)	6-(piperidin-4-ylmethoxy)-2-naphthonitrile	Target	Drug
Serotonin transporter (SERT)	6-(piperidin-4-ylmethoxy)-2-naphthonitrile	Target	Drug
5-HT 2C receptor (HTR2C)	6-(piperazin-1-yl)-9-propyl-9H-purine	Target	Drug
5-HT 6 receptor (HTR6)	6-(piperazin-1-yl)-3-tosyl-1H-indazole	Target	Drug
PTPN1 messenger RNA (PTPN1 mRNA)	6-(Oxalyl-Amino)-1h-Indole-5-Carboxylic Acid	Target	Drug
Urokinase-type plasminogen activator (PLAU)	6-(N-Phenylcarbamyl)-2-Naphthalenecarboxamidine	Target	Drug
Aldose reductase (AKR1B1)	6-(Naphthalene-2-sulfonyl)-2H-pyridazin-3-one	Target	Drug
Aldose reductase (AKR1B1)	6-(Naphthalene-1-sulfonyl)-2H-pyridazin-3-one	Target	Drug
DNA topoisomerase (TOP)	6-(Naphthalen-2-ylamino)-1H-pyrimidine-2,4-dione	Target	Drug
DNA topoisomerase (TOP)	6-(Indan-5-ylamino)-1H-pyrimidine-2,4-dione	Target	Drug
Carbonic anhydrase (CA)	6-(hydroxymethyl)-2H-chromen-2-one	Target	Drug
Carbonic anhydrase II (CA-II)	6-(hydroxymethyl)-2H-chromen-2-one	Target	Drug
Carbonic anhydrase IV (CA-IV)	6-(hydroxymethyl)-2H-chromen-2-one	Target	Drug
Carbonic anhydrase IX (CA-IX)	6-(hydroxymethyl)-2H-chromen-2-one	Target	Drug
Carbonic anhydrase VI (CA-VI)	6-(hydroxymethyl)-2H-chromen-2-one	Target	Drug
Carbonic anhydrase XII (CA-XII)	6-(hydroxymethyl)-2H-chromen-2-one	Target	Drug
Carbonic anhydrase XIV (CA-XIV)	6-(hydroxymethyl)-2H-chromen-2-one	Target	Drug
Adenosine A1 receptor (ADORA1)	6-(furan-2-yl)-9H-purin-2-amine	Target	Drug
Adenosine A2a receptor (ADORA2A)	6-(furan-2-yl)-9H-purin-2-amine	Target	Drug
Thymidine kinase 1 (TK1)	6-(Dihydroxy-Isobutyl)-Thymine	Target	Drug
Cyclin A2 (CCNA2)	6-(Cyclohex-3-enylmethoxy)-9H-purin-2-ylamine	Target	Drug
Cyclin-dependent kinase 2 (CDK2)	6-(Cyclohex-3-enylmethoxy)-9H-purin-2-ylamine	Target	Drug
Aldose reductase (AKR1B1)	6-(Biphenyl-2-sulfonyl)-2H-pyridazin-3-one	Target	Drug
Cathepsin L (CTSL)	6-(benzylamino)-9-butyl-9H-purine-2-carbonitrile	Target	Drug
Aldose reductase (AKR1B1)	6-(Benzothiazole-2-sulfonyl)-2H-pyridazin-3-one	Target	Drug
Aldose reductase (AKR1B1)	6-(Benzofuran-2-sulfonyl)-2H-pyridazin-3-one	Target	Drug
Carbonic anhydrase (CA)	6-(aminomethyl)-2H-chromen-2-one	Target	Drug
Carbonic anhydrase I (CA-I)	6-(aminomethyl)-2H-chromen-2-one	Target	Drug
Carbonic anhydrase II (CA-II)	6-(aminomethyl)-2H-chromen-2-one	Target	Drug
Carbonic anhydrase IV (CA-IV)	6-(aminomethyl)-2H-chromen-2-one	Target	Drug
Carbonic anhydrase IX (CA-IX)	6-(aminomethyl)-2H-chromen-2-one	Target	Drug
Carbonic anhydrase VI (CA-VI)	6-(aminomethyl)-2H-chromen-2-one	Target	Drug
Carbonic anhydrase XII (CA-XII)	6-(aminomethyl)-2H-chromen-2-one	Target	Drug
Carbonic anhydrase XIV (CA-XIV)	6-(aminomethyl)-2H-chromen-2-one	Target	Drug
Opioid receptor delta (OPRD1)	6-(Allyl-methyl-amino)-4,4-diphenyl-heptan-3-ol	Target	Drug
Opioid receptor kappa (OPRK1)	6-(Allyl-methyl-amino)-4,4-diphenyl-heptan-3-ol	Target	Drug
Opioid receptor mu (MOP)	6-(Allyl-methyl-amino)-4,4-diphenyl-heptan-3-ol	Target	Drug
Histone deacetylase 1 (HDAC1)	6-(9H-carbazol-9-yl)-N-hydroxyhexanamide	Target	Drug
Histone deacetylase 6 (HDAC6)	6-(9H-carbazol-9-yl)-N-hydroxyhexanamide	Target	Drug
Solute carrier family 29 member 1 (SLC29A1)	6-(4-Nitro-benzylsulfanyl)-9-phenethyl-9H-purine	Target	Drug
Steroid 11-beta-hydroxylase (CYP11B1)	6-(4-Methylpyridin-3-yl)-2-naphthonitrile	Target	Drug
Histamine H4 receptor (H4R)	6-(4-Methylpiperazin-1-yl)pyrimidine-2,4-diamine	Target	Drug
5-HT 3A receptor (HTR3A)	6-(4-Methyl-piperazin-1-yl)-phenanthridine	Target	Drug
5-HT 3B receptor (HTR3B)	6-(4-Methyl-piperazin-1-yl)-phenanthridine	Target	Drug
Histamine H4 receptor (H4R)	6-(4-methylpiperazin-1-yl)-9Hpurine	Target	Drug
Histamine H4 receptor (H4R)	6-(4-Methylpiperazin-1-yl)-9H-purin-2-amine	Target	Drug
DNA-dependent protein kinase catalytic (PRKDC)	6-(4-methoxyphenyl)-4-morpholino-2H-pyran-2-one	Target	Drug
Aldose reductase (AKR1B1)	6-(4-Methoxy-benzenesulfonyl)-2H-pyridazin-3-one	Target	Drug
Estrogen receptor (ESR)	6-(4-Hydroxy-phenyl)-naphthalen-2-ol	Target	Drug
Estrogen receptor beta (ESR2)	6-(4-Hydroxy-phenyl)-naphthalen-2-ol	Target	Drug
Estrogen receptor (ESR)	6-(4-Hydroxy-phenyl)-naphthalen-1-ol	Target	Drug
Estrogen receptor beta (ESR2)	6-(4-Hydroxy-phenyl)-naphthalen-1-ol	Target	Drug
Estradiol 17 beta-dehydrogenase 1 (17-beta-HSD1)	6-(4-Hydroxy-phenyl)-naphthalen-1-ol	Target	Drug
DNA-dependent protein kinase catalytic (PRKDC)	6-(4-hydroxyphenyl)-2-morpholino-4H-chromen-4-one	Target	Drug
Estrogen receptor (ESR)	6-(4-Hydroxy-phenyl)-1-phenyl-naphthalen-2-ol	Target	Drug
Estrogen receptor beta (ESR2)	6-(4-Hydroxy-phenyl)-1-phenyl-naphthalen-2-ol	Target	Drug
Estrogen receptor (ESR)	6-(4-Hydroxy-phenyl)-1-nitro-naphthalen-2-ol	Target	Drug
Estrogen receptor beta (ESR2)	6-(4-Hydroxy-phenyl)-1-nitro-naphthalen-2-ol	Target	Drug
Estrogen receptor (ESR)	6-(4-Hydroxy-phenyl)-1-methyl-naphthalen-2-ol	Target	Drug
Estrogen receptor beta (ESR2)	6-(4-Hydroxy-phenyl)-1-methyl-naphthalen-2-ol	Target	Drug
Estrogen receptor (ESR)	6-(4-Hydroxy-phenyl)-1-methoxy-naphthalen-2-ol	Target	Drug
Estrogen receptor beta (ESR2)	6-(4-Hydroxy-phenyl)-1-methoxy-naphthalen-2-ol	Target	Drug
Estrogen receptor (ESR)	6-(4-Hydroxy-2-methyl-phenyl)-naphthalen-2-ol	Target	Drug
Estrogen receptor beta (ESR2)	6-(4-Hydroxy-2-methyl-phenyl)-naphthalen-2-ol	Target	Drug
Estrogen receptor (ESR)	6-(4-Hydroxy-2-methoxy-phenyl)-naphthalen-2-ol	Target	Drug
Estrogen receptor beta (ESR2)	6-(4-Hydroxy-2-methoxy-phenyl)-naphthalen-2-ol	Target	Drug
DNA-dependent protein kinase catalytic (PRKDC)	6-(4-fluorostyryl)-2-morpholino-4H-chromen-4-one	Target	Drug
Stress-activated protein kinase 2a (p38 alpha)	6-(4-Fluoro-phenylsulfanyl)-9H-purine	Target	Drug
Nitric-oxide synthase inducible (NOS2)	6-(4-Fluorobutyl)-4-methylpyridin-2-amine	Target	Drug
Aldose reductase (AKR1B1)	6-(4-Fluoro-benzenesulfonyl)-2H-pyridazin-3-one	Target	Drug
Cytosolic phospholipase A2 (GIVA cPLA2)	6-(4-Decyloxy-phenyl)-1,1,1-trifluoro-hexan-2-one	Target	Drug
Metabotropic glutamate receptor 5 (mGluR5)	6-(4-chlorophenylamino)-N,N-diethylnicotinamide	Target	Drug
Herpes simplex virus DNA polymerase UL30 (HSV UL30)	6-(4-Chloro-phenylamino)-1H-pyrimidine-2,4-dione	Target	Drug
Cannabinoid receptor 1 (CB1)	6-(4-CHLOROPHENYL)-7-(2,4-DICHLOROPHENYL)-N-(HYDROXYMETHYL)-1,2,2-TRIMETHYL-1,2,3,4-TETRAHYDRO-1,8-NAPHTHYRIDINE-4-CARBOXAMIDE (ENANTIOMERIC MIX)	Target	Drug
Cannabinoid receptor 2 (CB2)	6-(4-CHLOROPHENYL)-7-(2,4-DICHLOROPHENYL)-N-(HYDROXYMETHYL)-1,2,2-TRIMETHYL-1,2,3,4-TETRAHYDRO-1,8-NAPHTHYRIDINE-4-CARBOXAMIDE (ENANTIOMERIC MIX)	Target	Drug
Voltage-gated potassium channel Kv11.1 (KCNH2)	6-(4-CHLOROPHENYL)-7-(2,4-DICHLOROPHENYL)-N-(HYDROXYMETHYL)-1,2,2-TRIMETHYL-1,2,3,4-TETRAHYDRO-1,8-NAPHTHYRIDINE-4-CARBOXAMIDE (ENANTIOMERIC MIX)	Target	Drug
Cannabinoid receptor 1 (CB1)	6-(4-CHLOROPHENYL)-7-(2,4-DICHLOROPHENYL)-N-(1-HYDROXY-2-METHYLPROPAN-2-YL)-2,2-DIMETHYL-3,4-DIHYDRO-2H-PYRANO[2,3-B]PYRIDINE-4-CARBOXAMIDE (ENANTIOMERIC MIX)	Target	Drug
Cannabinoid receptor 2 (CB2)	6-(4-CHLOROPHENYL)-7-(2,4-DICHLOROPHENYL)-N-(1-HYDROXY-2-METHYLPROPAN-2-YL)-2,2-DIMETHYL-3,4-DIHYDRO-2H-PYRANO[2,3-B]PYRIDINE-4-CARBOXAMIDE (ENANTIOMERIC MIX)	Target	Drug
Cannabinoid receptor 1 (CB1)	6-(4-CHLOROPHENYL)-7-(2,4-DICHLOROPHENYL)-N-((R)-1-HYDROXYETHYL)-1,2,2-TRIMETHYL-1,2,3,4-TETRAHYDRO-1,8-NAPHTHYRIDINE-4-CARBOXAMIDE (ENANTIOMERIC MIX)	Target	Drug
Cannabinoid receptor 2 (CB2)	6-(4-CHLOROPHENYL)-7-(2,4-DICHLOROPHENYL)-N-((R)-1-HYDROXYETHYL)-1,2,2-TRIMETHYL-1,2,3,4-TETRAHYDRO-1,8-NAPHTHYRIDINE-4-CARBOXAMIDE (ENANTIOMERIC MIX)	Target	Drug
Cannabinoid receptor 1 (CB1)	6-(4-CHLOROPHENYL)-7-(2,4-DICHLOROPHENYL)-2,2-DIMETHYL-3,4-DIHYDRO-2H-PYRANO[2,3-B]PYRIDINE-4-CARBOXAMIDE (ENANTIOMERIC MIX)	Target	Drug
Cannabinoid receptor 2 (CB2)	6-(4-CHLOROPHENYL)-7-(2,4-DICHLOROPHENYL)-2,2-DIMETHYL-3,4-DIHYDRO-2H-PYRANO[2,3-B]PYRIDINE-4-CARBOXAMIDE (ENANTIOMERIC MIX)	Target	Drug
DNA-dependent protein kinase catalytic (PRKDC)	6-(4-chlorophenyl)-4-morpholino-2H-pyran-2-one	Target	Drug
DNA-dependent protein kinase catalytic (PRKDC)	6-(4-chlorophenyl)-2-morpholin-4-ylpyridin-4-ol	Target	Drug
Aldose reductase (AKR1B1)	6-(4-Chloro-benzenesulfonyl)-2H-pyridazin-3-one	Target	Drug
Herpes simplex virus DNA polymerase UL30 (HSV UL30)	6-(4-Bromo-phenylamino)-1H-pyrimidine-2,4-dione	Target	Drug
Aldose reductase (AKR1B1)	6-(4-Bromo-benzenesulfonyl)-2H-pyridazin-3-one	Target	Drug
Opioid receptor delta (OPRD1)	6-(4-(3-(benzylamino)propyl)phenoxy)nicotinamide	Target	Drug
Opioid receptor kappa (OPRK1)	6-(4-(3-(benzylamino)propyl)phenoxy)nicotinamide	Target	Drug
Opioid receptor mu (MOP)	6-(4-(3-(benzylamino)propyl)phenoxy)nicotinamide	Target	Drug
Opioid receptor mu (MOP)	6-(4-(2-(benzylamino)ethyl)phenoxy)picolinamide	Target	Drug
Opioid receptor delta (OPRD1)	6-(4-(2-(benzylamino)ethyl)phenoxy)nicotinamide	Target	Drug
Opioid receptor kappa (OPRK1)	6-(4-(2-(benzylamino)ethyl)phenoxy)nicotinamide	Target	Drug
Opioid receptor mu (MOP)	6-(4-(2-(benzylamino)ethyl)phenoxy)nicotinamide	Target	Drug
Opioid receptor delta (OPRD1)	6-(4-((phenethylamino)methyl)phenoxy)nicotinamide	Target	Drug
Opioid receptor kappa (OPRK1)	6-(4-((phenethylamino)methyl)phenoxy)nicotinamide	Target	Drug
Opioid receptor mu (MOP)	6-(4-((phenethylamino)methyl)phenoxy)nicotinamide	Target	Drug
Opioid receptor delta (OPRD1)	6-(4-((benzylamino)methyl)phenoxy)nicotinamide	Target	Drug
Opioid receptor kappa (OPRK1)	6-(4-((benzylamino)methyl)phenoxy)nicotinamide	Target	Drug
Opioid receptor mu (MOP)	6-(4-((benzylamino)methyl)phenoxy)nicotinamide	Target	Drug
Progesterone receptor (PGR)	6-(3-Nitro-phenyl)-3H-benzothiazol-2-one	Target	Drug
Cyclin A2 (CCNA2)	6-(3-Methyl-benzyloxy)-9H-purin-2-ylamine	Target	Drug
Cyclin-dependent kinase 2 (CDK2)	6-(3-Methyl-benzyloxy)-9H-purin-2-ylamine	Target	Drug
DNA topoisomerase (TOP)	6-(3-Iodo-phenylamino)-1H-pyrimidine-2,4-dione	Target	Drug
Estrogen receptor (ESR)	6-(3-Hydroxy-phenyl)-naphthalen-2-ol	Target	Drug
Estrogen receptor beta (ESR2)	6-(3-Hydroxy-phenyl)-naphthalen-2-ol	Target	Drug
Tyrosinase (TYR)	6-(3-Hydroxy-phenyl)-naphthalen-2-ol	Target	Drug
Albendazole monooxygenase (CYP3A4)	6-(3-Hydroxy-phenyl)-naphthalen-2-ol	Target	Drug
Estradiol 17 beta-dehydrogenase 1 (17-beta-HSD1)	6-(3-Hydroxy-phenyl)-naphthalen-2-ol	Target	Drug
Estrogen receptor (ESR)	6-(3-Hydroxy-phenyl)-naphthalen-1-ol	Target	Drug
Estrogen receptor beta (ESR2)	6-(3-Hydroxy-phenyl)-naphthalen-1-ol	Target	Drug
DNA-dependent protein kinase catalytic (PRKDC)	6-(3-hydroxyphenyl)-2-morpholino-4H-chromen-4-one	Target	Drug
Estradiol 17 beta-dehydrogenase 1 (17-beta-HSD1)	6-(3-Hydroxyphenyl)-1-phenyl-2-naphthol	Target	Drug
Nitric-oxide synthase brain (NOS1)	6-(3-Fluoropropyl)-4-methylpyridin-2-amine	Target	Drug
Nitric-oxide synthase endothelial (NOS3)	6-(3-Fluoropropyl)-4-methylpyridin-2-amine	Target	Drug
Nitric-oxide synthase inducible (NOS2)	6-(3-Fluoropropyl)-4-methylpyridin-2-amine	Target	Drug
Estrogen receptor (ESR)	6-(3-Fluoro-4-hydroxy-phenyl)-naphthalen-2-ol	Target	Drug
Estrogen receptor beta (ESR2)	6-(3-Fluoro-4-hydroxy-phenyl)-naphthalen-2-ol	Target	Drug
DNA topoisomerase (TOP)	6-(3-Ethyl-phenylamino)-1H-pyrimidine-2,4-dione	Target	Drug
Herpes simplex virus DNA polymerase UL30 (HSV UL30)	6-(3-Ethyl-phenylamino)-1H-pyrimidine-2,4-dione	Target	Drug
Aldose reductase (AKR1B1)	6-(3-Chloro-benzenesulfonyl)-2H-pyridazin-3-one	Target	Drug
Estrogen receptor (ESR)	6-(3-Chloro-4-hydroxy-phenyl)-naphthalen-2-ol	Target	Drug
Estrogen receptor beta (ESR2)	6-(3-Chloro-4-hydroxy-phenyl)-naphthalen-2-ol	Target	Drug
DNA topoisomerase (TOP)	6-(3-Bromo-phenylamino)-1H-pyrimidine-2,4-dione	Target	Drug
Heat shock protein 90 alpha (HSP90A)	6-(3-BROMO-2-NAPHTHYL)-1,3,5-TRIAZINE-2,4-DIAMINE	Target	Drug
Histone deacetylase 1 (HDAC1)	6-(3-Benzoyl-ureido)-hexanoic acid hydroxyamide	Target	Drug
Dopamine transporter (DAT)	6-(3-aza-bicyclo[3.1.0]hexan-1-yl)quinoline	Target	Drug
Serotonin transporter (SERT)	6-(3-aza-bicyclo[3.1.0]hexan-1-yl)quinoline	Target	Drug
Checkpoint kinase-1 (CHK1)	6-(3-aminopropyl)benzo[h]isoquinolin-1(2H)-one	Target	Drug
Cyclin A2 (CCNA2)	6-(3-Amino-benzyloxy)-9H-purin-2-ylamine	Target	Drug
Cyclin-dependent kinase 2 (CDK2)	6-(3-Amino-benzyloxy)-9H-purin-2-ylamine	Target	Drug
Multidrug resistance protein 1 (ABCB1)	6-(3,5-dimethoxy-phenyl)-naphthalen-2-ol	Target	Drug
Estrogen receptor (ESR)	6-(3,5-Difluoro-4-hydroxy-phenyl)-naphthalen-2-ol	Target	Drug
Estrogen receptor beta (ESR2)	6-(3,5-Difluoro-4-hydroxy-phenyl)-naphthalen-2-ol	Target	Drug
Albendazole monooxygenase (CYP3A4)	6-(3,4-DICHLOROPHENYL)-1-[1-(METHYLOXY)-3-BUTEN-1-YL]-3-AZABICYCLO[4.1.0]HEPTANE (DIASTEREOMERIC MIX)	Target	Drug
Debrisoquine 4-hydroxylase (CYP2D6)	6-(3,4-DICHLOROPHENYL)-1-[1-(METHYLOXY)-3-BUTEN-1-YL]-3-AZABICYCLO[4.1.0]HEPTANE (DIASTEREOMERIC MIX)	Target	Drug
Cathepsin S (CTSS)	6-(3-(trifluoromethyl)phenyl)picolinonitrile	Target	Drug
Steroid 17-alpha-monooxygenase (S17AH)	6-(3-(pyridin-4-yl)phenyl)naphthalen-2-ol	Target	Drug
Polypeptide deformylase (PDF)	6-(2-Phenylsulfanyl-ethyl)-pteridine-2,4-diamine	Target	Drug
Opioid receptor delta (OPRD1)	6-(2-phenethylisoindolin-5-yloxy)nicotinamide	Target	Drug
Opioid receptor mu (MOP)	6-(2-phenethylisoindolin-5-yloxy)nicotinamide	Target	Drug
Histone deacetylase 8 (HDAC8)	6-(2-mercaptoacetamido)-N-phenylhexanamide	Target	Drug
Phosphodiesterase 3A (PDE3A)	6-(2-Imidazol-1-yl-vinyl)-1H-quinolin-2-one	Target	Drug
Estrogen receptor beta (ESR2)	6-(2-Hydroxy-phenyl)-naphthalen-2-ol	Target	Drug
Coagulation factor IIa (F2)	6-(2-HYDROXY-CYCLOPENTYL)-7-OXO-HEPTANAMIDINE	Target	Drug
Nitric-oxide synthase brain (NOS1)	6-(2-Fluoropropyl)-4-methylpyridin-2-amine	Target	Drug
Nitric-oxide synthase endothelial (NOS3)	6-(2-Fluoropropyl)-4-methylpyridin-2-amine	Target	Drug
Nitric-oxide synthase inducible (NOS2)	6-(2-Fluoropropyl)-4-methylpyridin-2-amine	Target	Drug
Aldose reductase (AKR1B1)	6-(2-Fluoro-benzenesulfonyl)-2H-pyridazin-3-one	Target	Drug
Estrogen receptor (ESR)	6-(2-Fluoro-4-hydroxy-phenyl)-naphthalen-2-ol	Target	Drug
Estrogen receptor beta (ESR2)	6-(2-Fluoro-4-hydroxy-phenyl)-naphthalen-2-ol	Target	Drug
Dopamine D1 receptor (D1R)	6-(2-Dipropylamino-ethyl)-biphenyl-2,3-diol	Target	Drug
Dopamine D1 receptor (D1R)	6-(2-Dipropylamino-ethyl)-biphenyl-2,3,4'-triol	Target	Drug
Aldose reductase (AKR1B1)	6-(2-Chloro-benzenesulfonyl)-2H-pyridazin-3-one	Target	Drug
Estrogen receptor (ESR)	6-(2-Chloro-4-hydroxy-phenyl)-naphthalen-2-ol	Target	Drug
Estrogen receptor beta (ESR2)	6-(2-Chloro-4-hydroxy-phenyl)-naphthalen-2-ol	Target	Drug
Aldose reductase (AKR1B1)	6-(2-Bromo-benzenesulfonyl)-2H-pyridazin-3-one	Target	Drug
Histone deacetylase (HDAC)	6-(2-Bromo-acetylamino)-hexanoic acid phenylamide	Target	Drug
Histone deacetylase 1 (HDAC1)	6-(2-Bromo-acetylamino)-hexanoic acid phenylamide	Target	Drug
Histone deacetylase 10 (HDAC10)	6-(2-Bromo-acetylamino)-hexanoic acid phenylamide	Target	Drug
Histone deacetylase 2 (HDAC2)	6-(2-Bromo-acetylamino)-hexanoic acid phenylamide	Target	Drug
Histone deacetylase 4 (HDAC4)	6-(2-Bromo-acetylamino)-hexanoic acid phenylamide	Target	Drug
Histone deacetylase 6 (HDAC6)	6-(2-Bromo-acetylamino)-hexanoic acid phenylamide	Target	Drug
Histone deacetylase 8 (HDAC8)	6-(2-Bromo-acetylamino)-hexanoic acid phenylamide	Target	Drug
Opioid receptor mu (MOP)	6-(2-benzylisoindolin-5-yloxy)nicotinamide	Target	Drug
Toll-like receptor 4 (TLR4)	6-(2-aminophenoxy)benzo[d]isothiazol-3-amine	Target	Drug
Dopamine D1 receptor (D1R)	6-(2-Amino-ethyl)-biphenyl-2,3-diol	Target	Drug
Dopamine D1 receptor (D1R)	6-(2-Amino-ethyl)-biphenyl-2,3,4'-triol	Target	Drug
DNA-dependent protein kinase catalytic (PRKDC)	6-(2-acetylphenyl)-2-morpholin-4-ylchromen-4-one	Target	Drug
Estrogen receptor (ESR)	6-(2,6-Difluoro-4-hydroxy-phenyl)-naphthalen-2-ol	Target	Drug
Estrogen receptor beta (ESR2)	6-(2,6-Difluoro-4-hydroxy-phenyl)-naphthalen-2-ol	Target	Drug
Estrogen receptor (ESR)	6-(2,5-Difluoro-4-hydroxy-phenyl)-naphthalen-2-ol	Target	Drug
Estrogen receptor beta (ESR2)	6-(2,5-Difluoro-4-hydroxy-phenyl)-naphthalen-2-ol	Target	Drug
Aldose reductase (AKR1B1)	6-(1H-Indole-2-sulfonyl)-2H-pyridazin-3-one	Target	Drug
Vascular endothelial growth factor receptor 2 (KDR)	6-(1H-Benzoimidazol-2-yl)-benzocyclohepten-7-one	Target	Drug
Aromatase (CYP19A1)	6-((1H-imidazol-1-yl)methyl)-2H-chromene-2-thione	Target	Drug
Calcium-activated potassium channel (KCN)	5-tosyl-5H-dibenzo[b,d]azepin-7(6H)-one	Target	Drug
Prostaglandin G/H synthase 2 (COX-2)	5-thia-8,11,14,17-eicosatetraenoic acid	Target	Drug
Gamma-aminobutyric acid receptor (GAR)	5-tert-Butyl-2-(4-fluoro-phenyl)-[1,3]dithiane	Target	Drug
Gamma-aminobutyric acid receptor (GAR)	5-tert-Butyl-2-(4-ethynyl-phenyl)-[1,3]dithiane	Target	Drug
Transient receptor potential cation channel V1 (TRPV1)	5S-HPETE	Target	Drug
Oxoeicosanoid receptor 1 (OXER1)	5S-HPETE	Target	Drug
Transient receptor potential cation channel V1 (TRPV1)	5S-HETE	Target	Drug
Oxoeicosanoid receptor 1 (OXER1)	5S-HETE	Target	Drug
Arachidonate 5-lipoxygenase (5-LOX)	5S-HETE	Target	Drug
Adenosylhomocysteinase (AHCY)	5'-S-ethyl-5'-thioadenosine	Target	Drug
PI3-kinase gamma (PIK3CG)	5-QUINOXALIN-6-YLMETHYLENE-THIAZOLIDINE-2,4-DIONE	Target	Drug
Monoamine oxidase type B (MAO-B)	5-QUINOXALIN-6-YLMETHYLENE-THIAZOLIDINE-2,4-DIONE	Target	Drug
TGF-beta receptor type I (TGFBR1)	5''-Quinolin-4-yl-[2,4'']bithiazolyl-2''-ylamine	Target	Drug
Albendazole monooxygenase (CYP3A4)	5-Pyridin-3-yl-thiophene-2-carbaldehyde oxime	Target	Drug
Aromatase (CYP19A1)	5-Pyridin-3-yl-2,3-dihydro-1H-inden-1-one	Target	Drug
Steroid 11-beta-hydroxylase (CYP11B1)	5-Pyridin-3-yl-2,3-dihydro-1H-inden-1-one	Target	Drug
Aromatase (CYP19A1)	5-Pyridin-3-yl-1,3-dihydro-2H-indol-2-one	Target	Drug
Steroid 11-beta-hydroxylase (CYP11B1)	5-Pyridin-3-yl-1,3-dihydro-2H-indol-2-one	Target	Drug
Polypeptide deformylase (PDF)	5-p-Tolylsulfanyl-quinazoline-2,4-diamine	Target	Drug
Methionine aminopeptidase 2 (METAP2)	5-p-Tolyl-1H-[1,2,3]triazole	Target	Drug
Thymidine kinase 1 (TK1)	5-propyl-2'-deoxyuridine	Target	Drug
Nicotinic acid receptor (HCAR2)	5-Propyl-1H-pyrazole-3-carboxylic acid	Target	Drug
Herpes simplex virus DNA polymerase UL30 (HSV UL30)	5-propenyl-arabinofuranosyluracil 5'-triphosphate	Target	Drug
Herpes simplex virus DNA polymerase UL30 (HSV UL30)	5-propenyl-2'-deoxyuridine triphosphate	Target	Drug
Mycobacterium Nicotinate-nucleotide pyrophosphorylase (MycB nadC)	5-Phosphoribosyl-1-(Beta-Methylene) Pyrophosphate	Target	Drug
Purine nucleoside phosphorylase (PNP)	5'-phenylthio-ImmH	Target	Drug
Polypeptide deformylase (PDF)	5-Phenylsulfanyl-2,4-Quinazolinediamine	Target	Drug
Prostaglandin G/H synthase 1 (COX-1)	5-Phenyl-pentanoic acid benzyl-hydroxy-amide	Target	Drug
Prostaglandin G/H synthase 2 (COX-2)	5-Phenyl-pentanoic acid benzyl-hydroxy-amide	Target	Drug
ERK activator kinase 1 (MEK1)	5-phenylamino-4-cyano-3-hydroxy-isothiazole	Target	Drug
Translocator protein (TSPO)	5-Phenyl-6-thia-10b-aza-benzo[e]azulene	Target	Drug
Translocator protein (TSPO)	5-Phenyl-6-thia-10b-aza-benzo[e]azulen-4-one	Target	Drug
Histamine H3 receptor (H3R)	5-phenyl-2-(4-(piperidin-1-yl)butyl)oxazole	Target	Drug
Janus kinase 2 (JAK-2)	5-phenyl-1H-indazol-3-amine	Target	Drug
Indoleamine 2,3-dioxygenase 1 (IDO1)	5-phenyl-1H-1,2,3-triazole	Target	Drug
Tyrosinase (TYR)	5-phenyl-1,3,4-thiadiazole-2(3H)-thione	Target	Drug
Tyrosinase (TYR)	5-phenyl-1,3,4-oxadiazole-2(3H)-thione	Target	Drug
Polypeptide deformylase (PDF)	5-Phenethyl-quinazoline-2,4-diamine	Target	Drug
Nicotinic acid receptor (HCAR2)	5-Phenethyl-1H-pyrazole-3-carboxylic acid	Target	Drug
Bacterial Fatty acid synthetase I (Bact inhA)	5-PENTYL-2-PHENOXYPHENOL	Target	Drug
Metabotropic glutamate receptor 5 (mGluR5)	5PAM523	Target	Drug
Oxoeicosanoid receptor 1 (OXER1)	5-oxo-ODE	Target	Drug
Oxoeicosanoid receptor 1 (OXER1)	5-oxo-C20:3	Target	Drug
Oxoeicosanoid receptor 1 (OXER1)	5-oxo-20-HETE	Target	Drug
Carbonic anhydrase I (CA-I)	5-oxo-1-tosyl-2,5-dihydro-1Hpyrrol-2-yl acetate	Target	Drug
Oxoeicosanoid receptor 1 (OXER1)	5-oxo-15-HETE	Target	Drug
Oxoeicosanoid receptor 1 (OXER1)	5-oxo-12-HETE	Target	Drug
Angiotensin II receptor type-1 (AGTR1)	5-oxo-1-2-4-oxadiazol biphenyl	Target	Drug
5-HT 1B receptor (HTR1B)	5-OH-DPAT	Target	Drug
Dopamine D2 receptor (D2R)	5-OH-DPAT	Target	Drug
Dopamine D3 receptor (D3R)	5-OH-DPAT	Target	Drug
Bacterial Fatty acid synthetase I (Bact inhA)	5-octyl-2-phenoxyphenol	Target	Drug
Streptococcus Methionyl-tRNA synthetase (Stre-coc metG)	5'-O-[(L-Methionyl)-Sulphamoyl]Adenosine	Target	Drug
Plasmodium Cytochrome B (Malaria MT-CYB)	5-n-undecyl-6-hydroxy-4,7-dioxobenzothiazole	Target	Drug
Sodium channel unspecific (NaC)	5-Nonyl-5-phenyl-imidazolidine-2,4-dione	Target	Drug
Voltage-gated sodium channel alpha Nav1.3 (SCN3A)	5-Nonyl-5-phenyl-imidazolidine-2,4-dione	Target	Drug
Cyclin-dependent kinase 2 (CDK2)	5-nitroindirubin-3'-oxime	Target	Drug
G1/S-specific cyclin-E1 (CCNE1)	5-nitroindirubin-3'-oxime	Target	Drug
Nitric-oxide synthase endothelial (NOS3)	5-Nitroindazole	Target	Drug
Nitric-oxide synthase inducible (NOS2)	5-Nitroindazole	Target	Drug
Serine/threonine-protein kinase Chk2 (RAD53)	5-Nitro-2-(4-phenoxy-phenyl)-1H-benzoimidazole	Target	Drug
Plasmodium CDK Pfmrk (Malaria Pfmrk)	5-Nitro-1H-indole-2,3-dione	Target	Drug
Steroid 11-beta-hydroxylase (CYP11B1)	5-Naphthalen-2-yl-oxazole	Target	Drug
Steroid 11-beta-hydroxylase (CYP11B1)	5-Naphthalen-2-yl-1H-imidazole	Target	Drug
Nitric-oxide synthase brain (NOS1)	5-N-Allyl-Arginine	Target	Drug
Metabotropic glutamate receptor 5 (mGluR5)	5-MPEP	Target	Drug
Plasmodium Hypoxanthine-guanine phosphoribosyltransferase (Malaria LACZ)	5--Monophosphate-9-Beta-D-Ribofuranosyl Xanthine	Target	Drug
Adrenergic receptor alpha-2C (ADRA2C)	5-methylurapidil	Target	Drug
Adrenergic receptor alpha-1B (ADRA1B)	5-methylurapidil	Target	Drug
Purine nucleoside phosphorylase (PNP)	5'-methylthio-immucillin-H	Target	Drug
Purine nucleoside phosphorylase (PNP)	5'-Methylthio-ImmH	Target	Drug
Leukotriene CysLT1 receptor (CYSLTR1)	5'-methylthioadenosine	Target	Drug
Urokinase-type plasminogen activator (PLAU)	5-Methylsulfanyl-thiophene-2-carboxamidine	Target	Drug
Poly [ADP-ribose] polymerase 1 (PARP1)	5-methylpyrrolo[3,4-c]carbazole-1,3(2H,6H)-dione	Target	Drug
Nitric-oxide synthase brain (NOS1)	5-Methyl-pyrrolidin-(2Z)-ylideneamine	Target	Drug
Nitric-oxide synthase endothelial (NOS3)	5-Methyl-pyrrolidin-(2Z)-ylideneamine	Target	Drug
Nitric-oxide synthase inducible (NOS2)	5-Methyl-pyrrolidin-(2Z)-ylideneamine	Target	Drug
Nitric-oxide synthase brain (NOS1)	5-Methyl-oxazolidin-(2Z)-ylideneamine	Target	Drug
Nitric-oxide synthase inducible (NOS2)	5-Methyl-oxazolidin-(2Z)-ylideneamine	Target	Drug
Arachidonate 5-lipoxygenase (5-LOX)	5-Methyl-N-phenylbenzo[d]oxazol-2-amine	Target	Drug
Adenosylhomocysteinase (AHCY)	5-methylenearisteromycin	Target	Drug
Cholinesterase (BCHE)	5-methyl-cyclosal-d4TMP	Target	Drug
Staphylococcus Beta-lactamase (Stap-coc blaZ)	5-methyl-benzo[b]thiophen-2-ylboronic acid	Target	Drug
Matrix metalloproteinase-9 (MMP-9)	5-Methyl-5-phenyl-pyrimidine-2,4,6-trione	Target	Drug
Hydroxycarboxylic acid receptor 3 (HCAR3)	5-methyl-5-(5-methylthiophen-3-yl)-4-oxo-4,5-dihydrofuran-2-carboxylic acid	Target	Drug
Nitric-oxide synthase inducible (NOS2)	5-Methyl-4-propyl-pyrrolidin-(2Z)-ylideneamine	Target	Drug
Metabotropic glutamate receptor 5 (mGluR5)	5-methyl-3-phenylethynyl[1,2,4]triazine	Target	Drug
Prostaglandin G/H synthase 1 (COX-1)	5-Methyl-3,4-diphenyl-isoxazole	Target	Drug
Prostaglandin G/H synthase 2 (COX-2)	5-Methyl-3,4-diphenyl-isoxazole	Target	Drug
Arachidonate 5-lipoxygenase (5-LOX)	5-Methyl-2-p-tolyl-thiazol-4-ol	Target	Drug
Tubulin (TUB)	5-Methyl-2-m-tolyl-1H-[1,8]naphthyridin-4-one	Target	Drug
Tubulin beta (TUBB)	5-Methyl-2-m-tolyl-1H-[1,8]naphthyridin-4-one	Target	Drug
Methionine aminopeptidase 2 (METAP2)	5-methyl-2-(pyridin-2-yl)-1H-benzo[d]imidazole	Target	Drug
Methionine aminopeptidase 2 (METAP2)	5-methyl-2-(phenylsulfonamido)benzoic acid	Target	Drug
Phosphodiesterase 3A (PDE3A)	5-Methyl-1,3-dihydro-imidazo[4,5-b]quinolin-2-one	Target	Drug
Plasmodium Dihydroorotase (Malaria dho)	5-methyl orotate	Target	Drug
Nicotinic acid receptor (HCAR2)	5-methyl nicotinic acid	Target	Drug
5-HT 6 receptor (HTR6)	5-METHOXYTRYPTAMINE	Target	Drug
Long transient receptor potential channel 8 (TRPM8)	5-METHOXYTRYPTAMINE	Target	Drug
5-HT 2A receptor (HTR2A)	5-METHOXYTRYPTAMINE	Target	Drug
Arachidonate 5-lipoxygenase (5-LOX)	5-Methoxy-N-phenylbenzo[d]oxazol-2-amine	Target	Drug
Monoamine oxidase type A (MAO-A)	5-Methoxymethyl-3-pyrrol-1-yl-oxazolidin-2-one	Target	Drug
Melatonin receptor type 1A (MTNR1A)	5-methoxy-luzindole	Target	Drug
Androgen receptor messenger RNA (AR mRNA)	5-Methoxyflavone	Target	Drug
Melatonin receptor type 1A (MTNR1A)	5-methoxycarbonylamino-N-acetyltryptamine	Target	Drug
Melatonin receptor type 1B (MTNR1B)	5-methoxycarbonylamino-N-acetyltryptamine	Target	Drug
5-HT 2A receptor (HTR2A)	5-Methoxy-4,9-dihydro-3H-beta-carboline	Target	Drug
Monoamine oxidase type A (MAO-A)	5-Methoxy-4,9-dihydro-3H-beta-carboline	Target	Drug
Monoamine oxidase type B (MAO-B)	5-Methoxy-4,9-dihydro-3H-beta-carboline	Target	Drug
Cannabinoid receptor 1 (CB1)	5-Methoxy-3-(2-methoxybenzyl)-2H-chromen-2-one	Target	Drug
Cannabinoid receptor 2 (CB2)	5-Methoxy-3-(2-methoxybenzyl)-2H-chromen-2-one	Target	Drug
5-HT 2A receptor (HTR2A)	5-Methoxy-2,3,4,9-tetrahydro-1H-beta-carboline	Target	Drug
Monoamine oxidase type A (MAO-A)	5-Methoxy-2,3,4,9-tetrahydro-1H-beta-carboline	Target	Drug
Monoamine oxidase type B (MAO-B)	5-Methoxy-2,3,4,9-tetrahydro-1H-beta-carboline	Target	Drug
Amyloid beta A4 protein (APP)	5-methoxy-2-(4-methylaminophenyl)benzofuran	Target	Drug
Amyloid beta A4 protein (APP)	5-methoxy-2-(4-dimethylaminophenyl)benzofuran	Target	Drug
Amyloid beta A4 protein (APP)	5-methoxy-2-(4-aminophenyl)benzofuran	Target	Drug
Prostaglandin G/H synthase 2 (COX-2)	5-methoxy-2-(4-(methylsulfonyl)phenyl)-1H-indole	Target	Drug
Histamine H3 receptor (H3R)	5-methoxy-2-(2-(pyrrolidin-1-yl)ethyl)-1H-indole	Target	Drug
Platelet-derived growth factor receptor alpha (PDGFRA)	5-Methoxy-1-phenyl-1H-benzoimidazole	Target	Drug
Platelet-derived growth factor receptor beta (PDGFRB)	5-Methoxy-1-phenyl-1H-benzoimidazole	Target	Drug
Histone deacetylase (HDAC)	5-Mercapto-pentanoic acid phenylamide	Target	Drug
Histone deacetylase 1 (HDAC1)	5-Mercapto-pentanoic acid phenylamide	Target	Drug
Histone deacetylase 10 (HDAC10)	5-Mercapto-pentanoic acid phenylamide	Target	Drug
Histone deacetylase 2 (HDAC2)	5-Mercapto-pentanoic acid phenylamide	Target	Drug
Histone deacetylase 4 (HDAC4)	5-Mercapto-pentanoic acid phenylamide	Target	Drug
Histone deacetylase 6 (HDAC6)	5-Mercapto-pentanoic acid phenylamide	Target	Drug
Histone deacetylase 8 (HDAC8)	5-Mercapto-pentanoic acid phenylamide	Target	Drug
Glutamate carboxypeptidase II (GCPII)	5-Mercapto-pentanoic acid	Target	Drug
5-HT 2A receptor (HTR2A)	5-MEO-DMT	Target	Drug
5-HT 2B receptor (HTR2B)	5-MEO-DMT	Target	Drug
5-HT 2C receptor (HTR2C)	5-MEO-DMT	Target	Drug
5-HT 6 receptor (HTR6)	5-MEO-DMT	Target	Drug
GABA(A) receptor rho1 (GABRR1)	5-Me-IAA	Target	Drug
GABA(A) receptor rho2 (GABRR2)	5-Me-IAA	Target	Drug
GABA(A) receptor rho3 (GABRR3)	5-Me-IAA	Target	Drug
HMG-CoA reductase (HMGCR)	5-ketodihydromevinolin	Target	Drug
5-HT 1B receptor (HTR1B)	5-Isopropyl-3-(2-pyrrolidin-1-yl-ethyl)-1H-indole	Target	Drug
5-HT 1D receptor (HTR1D)	5-Isopropyl-3-(2-pyrrolidin-1-yl-ethyl)-1H-indole	Target	Drug
Corticosteroid 11-beta-dehydrogenase 1 (HSD11B1)	5-isopropyl-2-(phenylamino)thiazol-4(5H)-one	Target	Drug
Nicotinic acid receptor (HCAR2)	5-Isopropyl-1H-pyrazole-3-carboxylic acid	Target	Drug
Dihydrothymine dehydrogenase (DPYD)	5-Iodouracil	Target	Drug
Adenosine kinase (ADK)	5'-iodotubercidin	Target	Drug
Transient receptor potential cation channel V4 (TRPV4)	5'-iodoresiniferatoxin	Target	Drug
Thymidine kinase 1 (TK1)	5-Iododeoxyuridine	Target	Drug
Thymidine kinase 1 (TK1)	5-Iodo-2'-Deoxyuridine-5'-Monophosphate	Target	Drug
Nitric-oxide synthase brain (NOS1)	5-iodo-1H-indazole	Target	Drug
Adenosine kinase (ADK)	5-iodo,5'-deoxytubercidin	Target	Drug
Plasmodium Dihydroorotase (Malaria dho)	5-iodo orotate	Target	Drug
Aromatase (CYP19A1)	5-Indan-(1Z)-ylidenemethyl-1H-imidazole	Target	Drug
Steroid 11-beta-hydroxylase (CYP11B1)	5-Indan-(1Z)-ylidenemethyl-1H-imidazole	Target	Drug
Aromatase (CYP19A1)	5-Indan-(1E)-ylidenemethyl-1H-imidazole	Target	Drug
Steroid 11-beta-hydroxylase (CYP11B1)	5-Indan-(1E)-ylidenemethyl-1H-imidazole	Target	Drug
Thromboxane-A synthase (TBXAS1)	5-Imidazol-1-yl-5,6,7,8-tetrahydro-quinoline	Target	Drug
Delta-aminolevulinic acid dehydratase (ALAD)	5-hydroxyvaleric acid	Target	Drug
Gamma-hydroxybutyrate receptor (SLC52A2)	5-hydroxy-pentanoate	Target	Drug
Cyclin-dependent kinase 2 (CDK2)	5-hydroxynaphthalene-1-sulfonamide	Target	Drug
Mycobacterium Thymidine monophosphate kinase (MycB tmk)	5-Hydroxymethyluridine-2'-Deoxy-5'-Monophosphate	Target	Drug
Pancreatic alpha-amylase (AMY2A)	5-Hydroxymethyl-Chonduritol	Target	Drug
Staphylococcus Beta-lactamase (Stap-coc blaZ)	5-hydroxymethylbenzo[b]thiophen-2-ylboronic acid	Target	Drug
Monoamine oxidase type A (MAO-A)	5-Hydroxymethyl-3-pyrrol-1-yl-oxazolidin-2-one	Target	Drug
Monoamine oxidase type B (MAO-B)	5-Hydroxymethyl-3-pyrrol-1-yl-oxazolidin-2-one	Target	Drug
Hemoglobin (HB)	5-hydroxymethyl-2-furfural (sickle cell disease), AesRx LLC	Target	Drug
Solute carrier family 36 member 1 (SLC36A1)	5-hydroxy-L-tryptophan	Target	Drug
Solute carrier family 36 member 2 (SLC36A2)	5-hydroxy-L-tryptophan	Target	Drug
5-HT 3A receptor (HTR3A)	5-hydroxyindole	Target	Drug
Estrogen receptor (ESR)	5-hydroxy-2-phenylisoindoline-1,3-dione	Target	Drug
Tyrosinase (TYR)	5-hydroxy-2-(propylthiomethyl)-4H-pyran-4-one	Target	Drug
Tyrosinase (TYR)	5-hydroxy-2-(pentylthiomethyl)-4H-pyran-4-one	Target	Drug
Amyloid beta A4 protein (APP)	5-hydroxy-2-(4-methylaminophenyl)benzofuran	Target	Drug
Amyloid beta A4 protein (APP)	5-hydroxy-2-(4-dimethylaminophenyl)benzofuran	Target	Drug
Amyloid beta A4 protein (APP)	5-hydroxy-2-(4-aminophenyl)benzofuran	Target	Drug
Carbonic anhydrase I (CA-I)	5-hydroxy-1-tosyl-1H-pyrrol-2(5H)-one	Target	Drug
Carbonic anhydrase II (CA-II)	5-hydroxy-1-tosyl-1H-pyrrol-2(5H)-one	Target	Drug
DNA topoisomerase I (TOP1)	5-hydroxy-1H-indole-3-acetic acid	Target	Drug
Cystathionine gamma-lyase (CTH)	5-Hydrazino-1H-tetrazole	Target	Drug
5-HT 4 receptor (HTR4)	5-HT4/D2 antagonists	Target	Drug
5-HT 2C receptor (HTR2C)	5-HT2c agonists (metabolic disorders), Boehringer	Target	Drug
5-HT 6 receptor (HTR6)	5-HT 6 receptor antagonists	Target	Drug
5-HT 6 receptor (HTR6)	5-HT 6 antagonists	Target	Drug
5-HT 2C receptor (HTR2C)	5-HT 2c receptor agonists (obesity/schizophrenia), Galenea	Target	Drug
Matrix metalloproteinase-2 (MMP-2)	5-Hexyl-5-phenyl-pyrimidine-2,4,6-trione	Target	Drug
Matrix metalloproteinase-9 (MMP-9)	5-Hexyl-5-phenyl-pyrimidine-2,4,6-trione	Target	Drug
Sodium channel unspecific (NaC)	5-Hexyl-5-phenyl-imidazolidine-2,4-dione	Target	Drug
Voltage-gated sodium channel alpha Nav1.3 (SCN3A)	5-Hexyl-5-phenyl-imidazolidine-2,4-dione	Target	Drug
Bacterial Fatty acid synthetase I (Bact inhA)	5-hexyl-2-phenoxyphenol	Target	Drug
Bacterial Fatty acid synthetase I (Bact inhA)	5-hexyl-2-(pyrimidin-2-yloxy)phenol	Target	Drug
Bacterial Fatty acid synthetase I (Bact inhA)	5-hexyl-2-(pyridin-4-yloxy)phenol	Target	Drug
Bacterial Fatty acid synthetase I (Bact inhA)	5-hexyl-2-(pyridin-3-yloxy)phenol	Target	Drug
Bacterial Fatty acid synthetase I (Bact inhA)	5-hexyl-2-(pyridin-2-yloxy)phenol	Target	Drug
Bacterial Fatty acid synthetase I (Bact inhA)	5-hexyl-2-(pyrazin-2-yloxy)phenol	Target	Drug
Bacterial Fatty acid synthetase I (Bact inhA)	5-hexyl-2-(4-nitrophenoxy)phenol	Target	Drug
Bacterial Fatty acid synthetase I (Bact inhA)	5-hexyl-2-(3-nitrophenoxy)phenol	Target	Drug
Bacterial Fatty acid synthetase I (Bact inhA)	5-hexyl-2-(2-nitrophenoxy)phenol	Target	Drug
Acetylcholinesterase (AChE)	5-Hex-5-enyl-2-nonyl-3,4-dihydro-2H-pyrrole	Target	Drug
Plasmodium Cytochrome B (Malaria MT-CYB)	5-HEPTYL-6-HYDROXY-1,3-BENZOTHIAZOLE-4,7-DIONE	Target	Drug
Sodium channel unspecific (NaC)	5-Heptyl-5-phenyl-imidazolidine-2,4-dione	Target	Drug
Voltage-gated sodium channel alpha Nav1.3 (SCN3A)	5-Heptyl-5-phenyl-imidazolidine-2,4-dione	Target	Drug
Melatonin receptor type 1A (MTNR1A)	5-HEAT	Target	Drug
Nuclear factor NF-kappa-B (NFKB)	5H-6-thia-4,5-diaza-chrysene 6,6-dioxide	Target	Drug
Bacterial Celldivision protein FtsZ (Bact ftsZ)	5'-Guanosine-Diphosphate-Monothiophosphate	Target	Drug
Human Deoxyribonucleic acid (hDNA)	5-FP	Target	Drug
Polypeptide deformylase (PDF)	5-Formyl-6-Hydrofolic Acid	Target	Drug
Cyclin-dependent kinase 2 (CDK2)	5-fluoro-N-(pyridin-2-yl)pyridin-2-amine derivative 1	Target	Drug
Cyclin-dependent kinase 9 (CDK9)	5-fluoro-N-(pyridin-2-yl)pyridin-2-amine derivative 1	Target	Drug
Delta-aminolevulinic acid dehydratase (ALAD)	5-Fluorolevulinic Acid	Target	Drug
Orotidine 5'-monophosphate decarboxylase (UMPS)	5-fluoro-6-iodo-UMP	Target	Drug
Orotidine 5'-monophosphate decarboxylase (UMPS)	5-Fluoro-6-ethyluridine-5'-O-monophosphate	Target	Drug
Orotidine 5'-monophosphate decarboxylase (UMPS)	5-fluoro-6-azido-UMP	Target	Drug
Orotidine 5'-monophosphate decarboxylase (UMPS)	5-fluoro-6-amino-UMP	Target	Drug
Thymidine phosphorylase (TYMP)	5-fluoro-6-[(2-aminoimidazol-1-yl)methyl]uracil	Target	Drug
Platelet-derived growth factor receptor alpha (PDGFRA)	5-Fluoro-3-thiophen-3-yl-quinoline	Target	Drug
Staphylococcus Beta-lactamase (Stap-coc blaZ)	5-Fluoro-2-sulfanyl-phenylphosphonic acid	Target	Drug
Fungal Scytalone dehydratase (Fung SDH1)	5-Fluoro-2-hydroxy-N-isopropyl-benzamide	Target	Drug
Candida Thymidylate synthase (Candi TMP1)	5-Fluoro-2'-Deoxyuridine-5'-Monophosphate	Target	Drug
Methionine aminopeptidase 2 (METAP2)	5-fluoro-2-(pyridin-2-yl)-1H-benzo[d]imidazole	Target	Drug
AP endonuclease 1 (APEX1)	5-fluoro-1H-indole-2-carboxylic acid	Target	Drug
Plasmodium Dihydroorotase (Malaria dho)	5-Fluoro orotate	Target	Drug
Plasmodium Dihydroorotate dehydrogenase (Malaria DHOdehase)	5-Fluoro orotate	Target	Drug
Nitric-oxide synthase brain (NOS1)	5-Ethyl-oxazolidin-(2Z)-ylideneamine	Target	Drug
Nitric-oxide synthase inducible (NOS2)	5-Ethyl-oxazolidin-(2Z)-ylideneamine	Target	Drug
Nitric-oxide synthase brain (NOS1)	5-Ethyl-4-propyl-pyrrolidin-(2Z)-ylideneamine	Target	Drug
Nitric-oxide synthase inducible (NOS2)	5-Ethyl-4-propyl-pyrrolidin-(2Z)-ylideneamine	Target	Drug
Nitric-oxide synthase brain (NOS1)	5-Ethyl-4-methyl-pyrrolidin-(2Z)-ylideneamine	Target	Drug
Nitric-oxide synthase endothelial (NOS3)	5-Ethyl-4-methyl-pyrrolidin-(2Z)-ylideneamine	Target	Drug
Nitric-oxide synthase inducible (NOS2)	5-Ethyl-4-methyl-pyrrolidin-(2Z)-ylideneamine	Target	Drug
Nitric-oxide synthase brain (NOS1)	5-Ethyl-3-methyl-pyrrolidin-(2Z)-ylideneamine	Target	Drug
Nitric-oxide synthase endothelial (NOS3)	5-Ethyl-3-methyl-pyrrolidin-(2Z)-ylideneamine	Target	Drug
Sodium channel unspecific (NaC)	5-Ethyl-3-methyl-5-phenyl-oxazolidine-2,4-dione	Target	Drug
Voltage-gated sodium channel alpha Nav1.3 (SCN3A)	5-Ethyl-3-methyl-5-phenyl-oxazolidine-2,4-dione	Target	Drug
Prostaglandin G/H synthase 1 (COX-1)	5-Ethyl-3,4-diphenyl-isoxazole	Target	Drug
Prostaglandin G/H synthase 2 (COX-2)	5-Ethyl-3,4-diphenyl-isoxazole	Target	Drug
5-HT 1B receptor (HTR1B)	5-Ethyl-3-(2-pyrrolidin-1-yl-ethyl)-1H-indole	Target	Drug
5-HT 1D receptor (HTR1D)	5-Ethyl-3-(2-pyrrolidin-1-yl-ethyl)-1H-indole	Target	Drug
Methionine aminopeptidase 2 (METAP2)	5-ethyl-2-(phenylsulfonamido)benzoic acid	Target	Drug
Histamine H3 receptor (H3R)	5-ethyl-2-(2-(pyrrolidin-1-yl)ethyl)pyridine	Target	Drug
Coagulation factor IIa (F2)	5-desgalloylstachyurin	Target	Drug
Coagulation factor Xa (F10)	5-desgalloylstachyurin	Target	Drug
Mycobacterium Thymidine monophosphate kinase (MycB tmk)	5'-deoxythymidine	Target	Drug
PTPN1 messenger RNA (PTPN1 mRNA)	5-deoxyabyssinin II	Target	Drug
Adenosylhomocysteinase (AHCY)	5'-deoxy-5'-ureidoadenosine	Target	Drug
Phosphogluconate dehydrogenase (PGD)	5-deoxy-5-phosphono-D-arabinonate	Target	Drug
Inositol 1,4,5-trisphosphate receptor (ITPR)	5'-Deoxy-5'-phenyladenophostin A	Target	Drug
S-adenosylmethionine decarboxylase proenzyme (AMD1)	5'-Deoxy-5'-dimethylsulfonioadenosine chloride	Target	Drug
Lactosylceramide alpha-2,3-sialyltransferase (ST3GAL5)	5'-deoxy-5'-[(3-hydrazinopropyl)methylamino]adenosine	Target	Drug
S-adenosylmethionine decarboxylase proenzyme (AMD1)	5'-deoxy-5'-[(3-hydrazinopropyl)methylamino]adenosine	Target	Drug
S-adenosylmethionine decarboxylase proenzyme (AMD1)	5'-Deoxy-5'-(N,N-dimethylamino)adenosine	Target	Drug
S-adenosylmethionine decarboxylase proenzyme (AMD1)	5'-Deoxy-5'-(N,N-dimethylamino)-8-methyladenosine	Target	Drug
Bacterial MTA/SAH nucleosidase (Bact mtnN)	5'-Deoxy-5'-(Methylthio)-Tubercidin	Target	Drug
S-methyl-5'-thioadenosine phosphorylase (MTAP)	5'-Deoxy-5'-(Methylthio)-Tubercidin	Target	Drug
Purine nucleoside phosphorylase (PNP)	5'-deoxy-4'-hydroxy-5'-methylthio-DADMe-ImmH	Target	Drug
Tyrosinase (TYR)	5-cyclohexyl-1,3,4-oxadiazole-2(3H)-thione	Target	Drug
5-HT 2C receptor (HTR2C)	5-CT	Target	Drug
5-HT 1E receptor (HTR1E)	5-CT	Target	Drug
5-HT 2A receptor (HTR2A)	5-CT	Target	Drug
5-HT 1B receptor (HTR1B)	5-CT	Target	Drug
5-HT 1D receptor (HTR1D)	5-CT	Target	Drug
5-HT 7 receptor (HTR7)	5-CT	Target	Drug
5-HT 2B receptor (HTR2B)	5-CT	Target	Drug
5-HT 6 receptor (HTR6)	5-CT	Target	Drug
5-HT 5A receptor (HTR5A)	5-CT	Target	Drug
5-HT 1A receptor (HTR1A)	5-CT	Target	Drug
5-HT 1F receptor (HTR1F)	5-CT	Target	Drug
Adenosine A1 receptor (ADORA1)	5-Cl-5-deoxy-(+/-)-ENBA	Target	Drug
Polypeptide deformylase (PDF)	5-Chloryl-2,4,6-Quinazolinetriamine	Target	Drug
Carbonic anhydrase I (CA-I)	5-Chlorosalicylic Acid	Target	Drug
Carbonic anhydrase II (CA-II)	5-Chlorosalicylic Acid	Target	Drug
Arachidonate 5-lipoxygenase (5-LOX)	5-Chloro-N-phenylbenzo[d]oxazol-2-amine	Target	Drug
Nuclear factor NF-kappa-B (NFKB)	5-chloro-N-(quinolin-8-yl)thiophene-2-sulfonamide	Target	Drug
5-HT 2A receptor (HTR2A)	5-chloro-N-(pyridin-3-yl)indoline-1-carboxamide	Target	Drug
5-HT 2C receptor (HTR2C)	5-chloro-N-(pyridin-3-yl)indoline-1-carboxamide	Target	Drug
Arachidonate 5-lipoxygenase (5-LOX)	5-Chloro-N-(4-ethylphenyl)benzo[d]oxazol-2-amine	Target	Drug
Thymidine phosphorylase (TYMP)	5-chloro-6-hydrazinouracil hydrochloride	Target	Drug
Plasmodium CDK Pfmrk (Malaria Pfmrk)	5-chloro-4-nitrothiophene-2-sulfonamide	Target	Drug
5-HT 1A receptor (HTR1A)	5-chloro-4-methyl-3,4-dihydroquinazolin-2-amine	Target	Drug
5-HT 1D receptor (HTR1D)	5-chloro-4-methyl-3,4-dihydroquinazolin-2-amine	Target	Drug
5-HT 2C receptor (HTR2C)	5-chloro-4-methyl-3,4-dihydroquinazolin-2-amine	Target	Drug
5-HT 5A receptor (HTR5A)	5-chloro-4-methyl-3,4-dihydroquinazolin-2-amine	Target	Drug
5-HT 7 receptor (HTR7)	5-chloro-4-methyl-3,4-dihydroquinazolin-2-amine	Target	Drug
5-HT 1A receptor (HTR1A)	5-chloro-4-ethyl-3,4-dihydroquinazolin-2-amine	Target	Drug
5-HT 2C receptor (HTR2C)	5-chloro-4-ethyl-3,4-dihydroquinazolin-2-amine	Target	Drug
5-HT 5A receptor (HTR5A)	5-chloro-4-ethyl-3,4-dihydroquinazolin-2-amine	Target	Drug
5-HT 7 receptor (HTR7)	5-chloro-4-ethyl-3,4-dihydroquinazolin-2-amine	Target	Drug
Voltage-gated potassium channel Kv11.1 (KCNH2)	5-Chloro-3-ethyl-1-(4-fluoro-phenyl)-1H-indole	Target	Drug
5-HT 1A receptor (HTR1A)	5-chloro-3,4-dihydroquinazolin-2-amine	Target	Drug
5-HT 1D receptor (HTR1D)	5-chloro-3,4-dihydroquinazolin-2-amine	Target	Drug
5-HT 2A receptor (HTR2A)	5-chloro-3,4-dihydroquinazolin-2-amine	Target	Drug
5-HT 2C receptor (HTR2C)	5-chloro-3,4-dihydroquinazolin-2-amine	Target	Drug
5-HT 3A receptor (HTR3A)	5-chloro-3,4-dihydroquinazolin-2-amine	Target	Drug
5-HT 5A receptor (HTR5A)	5-chloro-3,4-dihydroquinazolin-2-amine	Target	Drug
5-HT 7 receptor (HTR7)	5-chloro-3,4-dihydroquinazolin-2-amine	Target	Drug
Poly [ADP-ribose] polymerase 1 (PARP1)	5-Chloro-2-methyl-3H-quinazolin-4-one	Target	Drug
Methionine aminopeptidase 2 (METAP2)	5-chloro-2-(pyridin-2-yl)-1H-benzo[d]imidazole	Target	Drug
Oxysterols receptor LXR-alpha (NR1H3)	5-chloro-2-(4-phenylbutyl)isoindoline-1,3-dione	Target	Drug
Estrogen receptor (ESR)	5-Chloro-2-(4-hydroxy-phenyl)-quinolin-6-ol	Target	Drug
Estrogen receptor beta (ESR2)	5-Chloro-2-(4-hydroxy-phenyl)-quinolin-6-ol	Target	Drug
Estrogen receptor (ESR)	5-Chloro-2-(4-hydroxy-phenyl)-benzooxazol-6-ol	Target	Drug
Estrogen receptor beta (ESR2)	5-Chloro-2-(4-hydroxy-phenyl)-benzooxazol-6-ol	Target	Drug
Metabotropic glutamate receptor 5 (mGluR5)	5-Chloro-2-(2-methylquinolin-7-yl)benzonitrile	Target	Drug
Plasmodium Enoyl-ACP reductase (Malaria fabI)	5-chloro-2-(2-chloro-4-nitrophenoxy)phenol	Target	Drug
Plasmodium Enoyl-ACP reductase (Malaria fabI)	5-chloro-2-(2-chloro-4-hydroxyphenoxy)phenol	Target	Drug
Liver carboxylesterase (CES1)	5-chloro-1H-indole-2,3-dione	Target	Drug
Nitric-oxide synthase brain (NOS1)	5-chloro-1H-indazole	Target	Drug
Acetylcholinesterase (AChE)	5-Chloro-1,2,3,4-tetrahydro-acridin-9-ylamine	Target	Drug
Trypanosoma Cruzipain (Trypano CYSP)	5-Chloro-1-(4-chloro-benzyl)-1H-indole-2,3-dione	Target	Drug
Fatty acid-binding protein 4 (FABP4)	5-Carbazol-9-yl-pentanoic acid	Target	Drug
Fatty acid-binding protein 5 (FABP5)	5-Carbazol-9-yl-pentanoic acid	Target	Drug
Angiotensin II receptor type-1 (AGTR1)	5-butyl-methyl immidazole carboxylate 30	Target	Drug
Adenosine A2a receptor (ADORA2A)	5-Butyl-8-phenyl-3H-[1,2,4]triazolo[5,1-i]purine	Target	Drug
Adenosine A3 receptor (ADORA3)	5-Butyl-8-phenyl-3H-[1,2,4]triazolo[5,1-i]purine	Target	Drug
Thymidine phosphorylase (TYMP)	5-butyl-6-chloropyrimidine-2,4(1H,3H)-dione	Target	Drug
Methionine aminopeptidase 2 (METAP2)	5-butyl-2-(phenylsulfonamido)benzoic acid	Target	Drug
Plasmodium Enoyl-ACP reductase (Malaria fabI)	5-butyl-2-(2,4-dichlorophenoxy)phenol	Target	Drug
Nicotinic acid receptor (HCAR2)	5-Butyl-1H-pyrazole-3-carboxylic acid	Target	Drug
P2Y purinoceptor 2 (P2RY2)	5BrUTP	Target	Drug
P2Y purinoceptor 6 (P2RY6)	5BrUTP	Target	Drug
Thymidine kinase 1 (TK1)	5-Bromovinyldeoxyuridine	Target	Drug
Thymidine kinase 1 (TK1)	5-Bromothienyldeoxyuridine	Target	Drug
Nuclear factor NF-kappa-B (NFKB)	5-bromo-N-(quinolin-8-yl)thiophene-2-sulfonamide	Target	Drug
Nitric-oxide synthase brain (NOS1)	5-Bromomethyl-oxazolidin-(2Z)-ylideneamine	Target	Drug
Nitric-oxide synthase inducible (NOS2)	5-Bromomethyl-oxazolidin-(2Z)-ylideneamine	Target	Drug
Adrenergic receptor alpha-1A (ADRA1A)	5-Bromo-8-piperazin-1-yl-imidazo[1,2-a]pyrazine	Target	Drug
Adrenergic receptor alpha-1D (ADRA1D)	5-Bromo-8-piperazin-1-yl-imidazo[1,2-a]pyrazine	Target	Drug
Aromatase (CYP19A1)	5-Bromo-8-imidazol-1-ylmethyl-chromen-4-one	Target	Drug
DNA topoisomerase (TOP)	5-Bromo-6-p-tolylamino-1H-pyrimidine-2,4-dione	Target	Drug
IKKA messenger RNA (IKKA mRNA)	5-Bromo-6-methoxy-9H-beta-carboline	Target	Drug
Inhibitor of nuclear factor kappa-B kinase (IKK)	5-Bromo-6-methoxy-9H-beta-carboline	Target	Drug
Inhibitor of nuclear factor kappa-B kinase beta (IKKB)	5-Bromo-6-methoxy-9H-beta-carboline	Target	Drug
Thymidine phosphorylase (TYMP)	5-bromo-6-hydrazinouracil hydrochloride	Target	Drug
Thymidine phosphorylase (TYMP)	5-bromo-6-(cyclopropylamino)uracil hydrochloride	Target	Drug
Monoamine oxidase type A (MAO-A)	5-Bromo-4,9-dihydro-3H-beta-carboline	Target	Drug
Monoamine oxidase type B (MAO-B)	5-Bromo-4,9-dihydro-3H-beta-carboline	Target	Drug
5-HT 2A receptor (HTR2A)	5-Bromo-2,3,4,9-tetrahydro-1H-beta-carboline	Target	Drug
Monoamine oxidase type A (MAO-A)	5-Bromo-2,3,4,9-tetrahydro-1H-beta-carboline	Target	Drug
Monoamine oxidase type B (MAO-B)	5-Bromo-2,3,4,9-tetrahydro-1H-beta-carboline	Target	Drug
Estrogen receptor (ESR)	5-Bromo-2-(4-hydroxy-phenyl)-quinolin-6-ol	Target	Drug
Estrogen receptor beta (ESR2)	5-Bromo-2-(4-hydroxy-phenyl)-quinolin-6-ol	Target	Drug
Methionine aminopeptidase 2 (METAP2)	5-bromo-2-(4-chlorophenylsulfonamido)benzoic acid	Target	Drug
Nitric-oxide synthase brain (NOS1)	5-bromo-1H-indazole	Target	Drug
Plasmodium Dihydroorotase (Malaria dho)	5-bromo orotate	Target	Drug
Bacterial DD-carboxypeptidase (Bact vanYB)	5-boronothiophene-2-carboxylic acid	Target	Drug
5-HT 1E receptor (HTR1E)	5-BODMT	Target	Drug
5-HT 1F receptor (HTR1F)	5-BODMT	Target	Drug
Cannabinoid receptor 1 (CB1)	5-Biphenyl-4-ylmethyl-2-isobutyl-2H-tetrazole	Target	Drug
Cannabinoid receptor 2 (CB2)	5-Biphenyl-4-ylmethyl-2-isobutyl-2H-tetrazole	Target	Drug
Cannabinoid receptor 2 (CB2)	5-Biphenyl-4-ylmethyl-1-isobutyl-1H-tetrazole	Target	Drug
Metabotropic glutamate receptor 5 (mGluR5)	5-Biphenyl-4-ylethynyl-pyrimidine	Target	Drug
Matrix metalloproteinase-2 (MMP-2)	5-Biphenyl-4-yl-5-hexyl-pyrimidine-2,4,6-trione	Target	Drug
Matrix metalloproteinase-9 (MMP-9)	5-Biphenyl-4-yl-5-hexyl-pyrimidine-2,4,6-trione	Target	Drug
Matrix metalloproteinase-2 (MMP-2)	5-Biphenyl-4-yl-5-ethyl-pyrimidine-2,4,6-trione	Target	Drug
Matrix metalloproteinase-3 (MMP-3)	5-Biphenyl-4-yl-5-ethyl-pyrimidine-2,4,6-trione	Target	Drug
Matrix metalloproteinase-9 (MMP-9)	5-Biphenyl-4-yl-5-ethyl-pyrimidine-2,4,6-trione	Target	Drug
Long transient receptor potential channel 8 (TRPM8)	5-Benzyloxytryptamine	Target	Drug
Coagulation factor IX (F9)	5-Benzyloxy-benzo[b]thiophene-2-carboxamidine	Target	Drug
Thymidine phosphorylase (TYMP)	5-benzyl-6-chloropyrimidine-2,4(1H,3H)-dione	Target	Drug
Plasmodium Enoyl-ACP reductase (Malaria fabI)	5-benzyl-2-(2,4-dichlorophenoxy)phenol	Target	Drug
Nicotinic acid receptor (HCAR2)	5-Benzyl-1H-pyrazole-3-carboxylic acid	Target	Drug
Tyrosinase (TYR)	5-benzyl-1,3,4-oxadiazole-2(3H)-thione	Target	Drug
Tyrosinase (TYR)	5-benzhydryl-1,3,4-thiadiazole-2(3H)-thione	Target	Drug
Tyrosinase (TYR)	5-benzhydryl-1,3,4-oxadiazole-2(3H)-thione	Target	Drug
Calpain-2 (CAPN2)	5-azolone derivative 1	Target	Drug
Monoamine oxidase type A (MAO-A)	5-Azidomethyl-3-pyrrol-1-yl-oxazolidin-2-one	Target	Drug
Adenosine A2a receptor (ADORA2A)	5-Azido-6-benzyl-2-methyl-[1,8]naphthyridine	Target	Drug
Indoleamine 2,3-dioxygenase 1 (IDO1)	5-aminoquinolin-8-ol	Target	Drug
Heparin-binding growth factor 1 (FGF1)	5-AMINO-NAPHTALENE-2-MONOSULFONATE	Target	Drug
Adrenergic receptor alpha-2A (ADRA2A)	5-Aminomethyl-naphthalen-2-ol	Target	Drug
Adrenergic receptor alpha-2B (ADRA2B)	5-Aminomethyl-naphthalen-2-ol	Target	Drug
Adrenergic receptor alpha-2C (ADRA2C)	5-Aminomethyl-naphthalen-2-ol	Target	Drug
Gamma-aminobutyric acid receptor (GAR)	5-Aminomethyl-4,5-dihydro-isoxazol-3-ol	Target	Drug
Monoamine oxidase type B (MAO-B)	5-Aminomethyl-3-pyrrol-1-yl-oxazolidin-2-one	Target	Drug
Poly [ADP-ribose] polymerase 1 (PARP1)	5-aminoisoquinolin-1(2H)-one	Target	Drug
Mycobacterium Thymidine monophosphate kinase (MycB tmk)	5'-amino-5'-deoxy-alpha-D-thymidine	Target	Drug
Poly [ADP-ribose] polymerase 1 (PARP1)	5-amino-3,4-dihydroisoquinolin-1(2H)-one	Target	Drug
5-HT 1B receptor (HTR1B)	5-amino-3-(N-methylpiperidin-4-yl)-1H-indole	Target	Drug
5-HT 1D receptor (HTR1D)	5-amino-3-(N-methylpiperidin-4-yl)-1H-indole	Target	Drug
Inhibitor of nuclear factor kappa-B kinase beta (IKKB)	5-amino-2-p-tolyl-oxazole-4-carboxylic acid amide	Target	Drug
Inhibitor of nuclear factor kappa-B kinase beta (IKKB)	5-amino-2-phenyl-oxazole-4-carboxylic acid amide	Target	Drug
Carbonic anhydrase I (CA-I)	5-Amino-[1,3,4]thiadiazole-2-thiol	Target	Drug
Carbonic anhydrase II (CA-II)	5-Amino-[1,3,4]thiadiazole-2-thiol	Target	Drug
Carbonic anhydrase IX (CA-IX)	5-Amino-[1,3,4]thiadiazole-2-thiol	Target	Drug
Estradiol 17 beta-dehydrogenase 1 (17-beta-HSD1)	5alpha-Androstan-3,17-Dione	Target	Drug
Hydroxysteroid dehydrogenase 3-beta (HSD3B)	5alpha-Androstan-3,17-Dione	Target	Drug
Epidermal growth factor receptor (EGFR)	5-acrylamido-N-(3-bromophenyl)-2-hydroxybenzamide	Target	Drug
Sodium channel unspecific (NaC)	534U87	Target	Drug
Endothelin A receptor (EDNRA)	50-235	Target	Drug
Tyrosinase (TYR)	5-{8(Z),-pentadecenyl}resorcinol	Target	Drug
Tyrosinase (TYR)	5-{8(Z),11(Z)-pentadecadienyl}resorcinol	Target	Drug
Tyrosinase (TYR)	5-{8(Z),11(Z),14-pentadecatrienyl}resorcinol	Target	Drug
Aromatase (CYP19A1)	5-[5-Methoxy-indan-(1Z)-ylidenemethyl]-thiazole	Target	Drug
Aromatase (CYP19A1)	5-[5-Methoxy-indan-(1E)-ylidenemethyl]-thiazole	Target	Drug
Aromatase (CYP19A1)	5-[5-Fluoro-indan-(1Z)-ylidenemethyl]-pyrimidine	Target	Drug
Aromatase (CYP19A1)	5-[5-Fluoro-indan-(1E)-ylidenemethyl]-pyrimidine	Target	Drug
Steroid 11-beta-hydroxylase (CYP11B1)	5-[5-Fluoro-indan-(1E)-ylidenemethyl]-pyrimidine	Target	Drug
Steroid 17-alpha-monooxygenase (S17AH)	5-[5-Fluoro-indan-(1E)-ylidenemethyl]-pyrimidine	Target	Drug
Aromatase (CYP19A1)	5-[5-Bromo-indan-(1Z)-ylidenemethyl]-1H-imidazole	Target	Drug
Steroid 11-beta-hydroxylase (CYP11B1)	5-[5-Bromo-indan-(1Z)-ylidenemethyl]-1H-imidazole	Target	Drug
Aromatase (CYP19A1)	5-[5-Bromo-indan-(1E)-ylidenemethyl]-1H-imidazole	Target	Drug
Steroid 11-beta-hydroxylase (CYP11B1)	5-[5-Bromo-indan-(1E)-ylidenemethyl]-1H-imidazole	Target	Drug
Steroid 11-beta-hydroxylase (CYP11B1)	5-[4-(Pyridin-4-ylmethyl)phenyl]-1H-indole	Target	Drug
Steroid 17-alpha-monooxygenase (S17AH)	5-[4-(Pyridin-4-ylmethyl)phenyl]-1H-indole	Target	Drug
Leukotriene A-4 hydrolase (LTA4H)	5-[2-(4-hydroxyphenyl)ethyl]benzene-1,3-diol	Target	Drug
Leukotriene A-4 hydrolase (LTA4H)	5-[2-(1H-pyrrol-1-yl)ethoxy]-1H-indole	Target	Drug
Metabotropic glutamate receptor 5 (mGluR5)	5-[(2-methyl-4-thiazolyl)ethynyl]pyrimidine	Target	Drug
GABA(A) receptor alpha-1 (GABRA1)	5-[(1S)-1-ammonioethyl]isoxazol-3-olate	Target	Drug
GABA(A) receptor alpha-2 (GABRA2)	5-[(1S)-1-ammonioethyl]isoxazol-3-olate	Target	Drug
GABA(A) receptor alpha-3 (GABRA3)	5-[(1S)-1-ammonioethyl]isoxazol-3-olate	Target	Drug
GABA(A) receptor alpha-5 (GABRA5)	5-[(1S)-1-ammonioethyl]isoxazol-3-olate	Target	Drug
GABA(A) receptor beta-2 (GABRB2)	5-[(1S)-1-ammonioethyl]isoxazol-3-olate	Target	Drug
GABA(A) receptor gamma-2 (GABRG2)	5-[(1S)-1-ammonioethyl]isoxazol-3-olate	Target	Drug
Gamma-aminobutyric acid receptor (GAR)	5-[(1S)-1-ammonioethyl]isoxazol-3-olate	Target	Drug
GABA(A) receptor alpha-1 (GABRA1)	5-[(1R)-1-ammonioethyl]isoxazol-3-olate	Target	Drug
GABA(A) receptor alpha-2 (GABRA2)	5-[(1R)-1-ammonioethyl]isoxazol-3-olate	Target	Drug
GABA(A) receptor alpha-3 (GABRA3)	5-[(1R)-1-ammonioethyl]isoxazol-3-olate	Target	Drug
GABA(A) receptor alpha-5 (GABRA5)	5-[(1R)-1-ammonioethyl]isoxazol-3-olate	Target	Drug
GABA(A) receptor beta-2 (GABRB2)	5-[(1R)-1-ammonioethyl]isoxazol-3-olate	Target	Drug
GABA(A) receptor gamma-2 (GABRG2)	5-[(1R)-1-ammonioethyl]isoxazol-3-olate	Target	Drug
Gamma-aminobutyric acid receptor (GAR)	5-[(1R)-1-ammonioethyl]isoxazol-3-olate	Target	Drug
Progesterone receptor (PGR)	5,N-Dihydroxythalidomide	Target	Drug
Plasmodium Dihydroorotate dehydrogenase (Malaria DHOdehase)	5,8-hydroxy-naphthoquinone	Target	Drug
Quinone reductase 2 (NQO2)	5,8-Dimethoxy-4-methylquinolin-2(1H)-one	Target	Drug
Quinone reductase 2 (NQO2)	5,8-dimethoxy-1,4-dimethylquinolin-2(1H)-one	Target	Drug
Cytoplasmic thioredoxin reductase (TXNRD1)	5,8-Dihydroxy-1,4-naphthoquinone	Target	Drug
Arachidonate 5-lipoxygenase (5-LOX)	5,8-Dihydroxy-1,4-naphthoquinone	Target	Drug
Proto-oncogene c-Src (SRC)	5,7-Diphenyl-7H-pyrrolo[2,3-d]pyrimidin-4-ol	Target	Drug
Adenosine A1 receptor (ADORA1)	5,7-diphenyl-3H-imidazo[4,5-b]pyridin-2-ol	Target	Drug
Adenosine A2a receptor (ADORA2A)	5,7-diphenyl-3H-imidazo[4,5-b]pyridin-2-ol	Target	Drug
Adenosine A3 receptor (ADORA3)	5,7-diphenyl-3H-imidazo[4,5-b]pyridin-2-ol	Target	Drug
Glutamate receptor ionotropic NMDA 1 (NMDAR1)	5,7-Dinitro-1,4-dihydro-quinoxaline-2,3-dione	Target	Drug
Glutamate receptor ionotropic NMDA 2A (NMDAR2A)	5,7-Dinitro-1,4-dihydro-quinoxaline-2,3-dione	Target	Drug
Glutamate receptor ionotropic NMDA 2B (NMDAR2B)	5,7-Dinitro-1,4-dihydro-quinoxaline-2,3-dione	Target	Drug
Platelet-derived growth factor receptor alpha (PDGFRA)	5,7-Dimethyl-3-thiophen-3-yl-quinoline	Target	Drug
Platelet-derived growth factor receptor beta (PDGFRB)	5,7-Dimethyl-3-thiophen-3-yl-quinoline	Target	Drug
Tubulin (TUB)	5,7-Dimethyl-2-m-tolyl-1H-[1,8]naphthyridin-4-one	Target	Drug
Tubulin beta (TUBB)	5,7-Dimethyl-2-m-tolyl-1H-[1,8]naphthyridin-4-one	Target	Drug
Platelet-derived growth factor receptor alpha (PDGFRA)	5,7-Dimethoxy-3-thiophen-3-yl-quinoline	Target	Drug
Platelet-derived growth factor receptor beta (PDGFRB)	5,7-Dimethoxy-3-thiophen-3-yl-quinoline	Target	Drug
Platelet-derived growth factor receptor alpha (PDGFRA)	5,7-Dimethoxy-3-pyridin-4-yl-quinoline	Target	Drug
Platelet-derived growth factor receptor beta (PDGFRB)	5,7-Dimethoxy-3-pyridin-4-yl-quinoline	Target	Drug
Estrogen receptor beta (ESR2)	5,7-dihydroxy-3-phenyl-3H-quinazolin-4-one	Target	Drug
Glutamate receptor ionotropic NMDA 1 (NMDAR1)	5,7-Dichlorokynurenic Acid	Target	Drug
Glutamate receptor ionotropic NMDA 1 (NMDAR1)	5,7-Dichloro-4-hydroxy-3-phenyl-1H-quinolin-2-one	Target	Drug
Glutamate receptor ionotropic NMDA 2A (NMDAR2A)	5,7-Dichloro-4-hydroxy-3-phenyl-1H-quinolin-2-one	Target	Drug
Glutamate receptor ionotropic NMDA 2B (NMDAR2B)	5,7-Dichloro-4-hydroxy-3-phenyl-1H-quinolin-2-one	Target	Drug
Glutamate receptor ionotropic NMDA 1 (NMDAR1)	5,7-Dichloro-3-hydroxy-1H-quinazoline-2,4-dione	Target	Drug
Glutamate receptor ionotropic NMDA 2A (NMDAR2A)	5,7-Dichloro-3-hydroxy-1H-quinazoline-2,4-dione	Target	Drug
Glutamate receptor ionotropic NMDA 2B (NMDAR2B)	5,7-Dichloro-3-hydroxy-1H-quinazoline-2,4-dione	Target	Drug
Liver carboxylesterase (CES1)	5,7-dichloro-1H-indole-2,3-dione	Target	Drug
Glutamate receptor ionotropic NMDA 1 (NMDAR1)	5,7-Dichloro-1,4-dihydro-quinoxaline-2,3-dione	Target	Drug
Adenosine A1 receptor (ADORA1)	5,7-dibromo-9H-pyrido[3,4-b]indol-6-ol	Target	Drug
Adenosine A2a receptor (ADORA2A)	5,7-dibromo-9H-pyrido[3,4-b]indol-6-ol	Target	Drug
Adenosine A3 receptor (ADORA3)	5,7-dibromo-9H-pyrido[3,4-b]indol-6-ol	Target	Drug
Glutamate receptor ionotropic NMDA 1 (NMDAR1)	5,7-Dibromo-1,4-dihydro-quinoxaline-2,3-dione	Target	Drug
Transient receptor potential cation channel V4 (TRPV4)	5,6-epoxyeicosatrienoic acid	Target	Drug
Acetylcholinesterase (AChE)	5,6-dinitroacenaphthoquinone	Target	Drug
Cholinesterase (BCHE)	5,6-dinitroacenaphthoquinone	Target	Drug
Liver carboxylesterase (CES1)	5,6-dinitroacenaphthoquinone	Target	Drug
Catechol-O-methyl-transferase (COMT)	5,6-dihydroxy-7-nitro-2,3-dihydroinden-1-one	Target	Drug
Monoamine oxidase type A (MAO-A)	5,6-Dichloro-N-(3-morpholinopropyl)nicotinamide	Target	Drug
Monoamine oxidase type A (MAO-A)	5,6-Dichloro-N-(2-morpholinoethyl)nicotinamide	Target	Drug
5-HT 1A receptor (HTR1A)	5,6-dichloro-3,4-dihydroquinazolin-2-amine	Target	Drug
5-HT 1D receptor (HTR1D)	5,6-dichloro-3,4-dihydroquinazolin-2-amine	Target	Drug
5-HT 2A receptor (HTR2A)	5,6-dichloro-3,4-dihydroquinazolin-2-amine	Target	Drug
5-HT 2C receptor (HTR2C)	5,6-dichloro-3,4-dihydroquinazolin-2-amine	Target	Drug
5-HT 3A receptor (HTR3A)	5,6-dichloro-3,4-dihydroquinazolin-2-amine	Target	Drug
5-HT 5A receptor (HTR5A)	5,6-dichloro-3,4-dihydroquinazolin-2-amine	Target	Drug
5-HT 6 receptor (HTR6)	5,6-dichloro-3,4-dihydroquinazolin-2-amine	Target	Drug
5-HT 7 receptor (HTR7)	5,6-dichloro-3,4-dihydroquinazolin-2-amine	Target	Drug
Casein kinase II alpha (CSNK2A1)	5,6-dichloro-1-beta-D-ribofuranosylbenzimidazole	Target	Drug
Nitric-oxide synthase endothelial (NOS3)	5,6-Cyclic-Tetrahydropteridine	Target	Drug
Epidermal growth factor receptor (EGFR)	5,6-Bis-p-tolylamino-isoindole-1,3-dione	Target	Drug
Quinone reductase 2 (NQO2)	5,6,8-Trimethoxy-4-methylquinolin-2(1H)-one	Target	Drug
Quinone reductase 2 (NQO2)	5,6,8-Trimethoxy-1,4-dimethylquinolin-2(1H)-one	Target	Drug
Casein kinase II alpha (CSNK2A1)	5,6,8-trichloroquinoline-4-one-3-carboxylic acid	Target	Drug
Adenosine A3 receptor (ADORA3)	5,6,7-Trimethyl-2-p-tolyl-chromen-4-one	Target	Drug
Platelet-derived growth factor receptor alpha (PDGFRA)	5,6,7-Trimethoxy-3-pyridin-4-yl-quinoline	Target	Drug
Platelet-derived growth factor receptor beta (PDGFRB)	5,6,7-Trimethoxy-3-pyridin-4-yl-quinoline	Target	Drug
Glutamate receptor ionotropic NMDA 1 (NMDAR1)	5,6,7-Trichloro-1,4-dihydro-quinoxaline-2,3-dione	Target	Drug
M-phase inducer phosphatase 2 (MPIP2)	5,6,7,8-tetrahydroanthracene-1,4-dione	Target	Drug
Mycobacterium Isocitrate lyase (MycB icl)	5,5'-methylenebis(3,4-dibromobenzene-1,2-diol)	Target	Drug
Tyrosinase (TYR)	5,5'-methylenebis(1,3,4-thiadiazole-2(3H)-thione)	Target	Drug
Tyrosinase (TYR)	5,5'-methylenebis(1,3,4-oxadiazole-2(3H)-thione)	Target	Drug
Beta-secretase (BACE)	5,5-Diphenyl-2-iminohydantoin	Target	Drug
Corticosteroid 11-beta-dehydrogenase 1 (HSD11B1)	5,5-diethyl-2-(phenethylamino)oxazol-4(5H)-one	Target	Drug
LOX-5 messenger RNA (ALOX5 mRNA)	5,3'-Dipropyl-biphenyl-2,4'-diol	Target	Drug
Prostaglandin G/H synthase 1 (COX-1)	5,3'-Dipropyl-biphenyl-2,4'-diol	Target	Drug
Prostaglandin G/H synthase 2 (COX-2)	5,3'-Dipropyl-biphenyl-2,4'-diol	Target	Drug
Fibroblast growth factor receptor 3 (FGFR3)	5,11-Dimethyl-6H-pyrido[4,3-b]carbazol-9-ol	Target	Drug
Platelet-derived growth factor receptor alpha (PDGFRA)	5,11-Dimethyl-6H-pyrido[4,3-b]carbazol-9-ol	Target	Drug
Tyrosine-protein kinase Kit (KIT)	5,11-Dimethyl-6H-pyrido[4,3-b]carbazol-9-ol	Target	Drug
Candida Thymidylate synthase (Candi TMP1)	5,10-Methylene-6-Hydrofolic Acid	Target	Drug
Apoptosis regulator Bcl-2 (BCL-2)	5,10-Dioxy-2-phenyl-benzo[g]pteridin-4-ylamine	Target	Drug
Liver carboxylesterase (CES1)	5-(trifluoromethoxy)-1H-indole-2,3-dione	Target	Drug
Caspase-3 (CASP3)	5-(pyrrolidin-1-ylsulfonyl)indoline-2,3-dione	Target	Drug
Tyrosinase (TYR)	5-(pyridin-4-yl)-1,3,4-thiadiazole-2(3H)-thione	Target	Drug
Tyrosinase (TYR)	5-(pyridin-4-yl)-1,3,4-oxadiazole-2(3H)-thione	Target	Drug
GABA(A) receptor alpha-1 (GABRA1)	5-(piperidin-4-yl)isoxazol-3-ol	Target	Drug
GABA(A) receptor beta-2 (GABRB2)	5-(piperidin-4-yl)isoxazol-3-ol	Target	Drug
GABA(A) receptor gamma-2 (GABRG2)	5-(piperidin-4-yl)isoxazol-3-ol	Target	Drug
Gamma-aminobutyric acid receptor (GAR)	5-(piperidin-4-yl)isoxazol-3-ol	Target	Drug
GABA(A) receptor alpha-1 (GABRA1)	5-(piperidin-4-yl)isothiazol-3-ol	Target	Drug
GABA(A) receptor gamma-2 (GABRG2)	5-(piperidin-4-yl)isothiazol-3-ol	Target	Drug
Gamma-aminobutyric acid receptor (GAR)	5-(piperidin-4-yl)isothiazol-3-ol	Target	Drug
Caspase-3 (CASP3)	5-(piperidin-1-ylsulfonyl)indoline-2,3-dione	Target	Drug
Metabotropic glutamate receptor 5 (mGluR5)	5-(phenylethynyl)pyrimidine	Target	Drug
C-X-C chemokine receptor type 2 (CXCR2)	5-(pentylthio)thiazolo[4,5-d]pyrimidin-7-ol	Target	Drug
Sodium/hydrogen exchanger 1 (SLC9A1)	5'-(N-ethyl-N-isopropyl)amiloride	Target	Drug
Gonadotropin-releasing hormone receptor (GNRHR)	5-(N,N-hexamethylene)-amiloride	Target	Drug
Adrenergic receptor alpha-2C (ADRA2C)	5-(N,N-hexamethylene)-amiloride	Target	Drug
Bacterial DNA ligase (Bact ligA)	5-(methylthio)thiophene-2-carboxylic acid	Target	Drug
Indoleamine 2,3-dioxygenase 1 (IDO1)	5-(isopropylamino)quinolin-8-ol	Target	Drug
Adenosylhomocysteinase (AHCY)	5(E)-(5'-Deoxyadenosin-5'-ylidene)pentanoic acid	Target	Drug
Tissue-type plasminogen activator (PLAT)	5-(DIMETHYLAMINO)-2-NAPHTHALENESULFONIC ACID	Target	Drug
Histone deacetylase 2 (HDAC2)	5-(Biphenyl-4-yl)-pentanoic acid N-hydroxyamide	Target	Drug
Matrix metalloproteinase-12 (MMP-12)	5-(biphenyl-4-yl)-3-oxopentanoic acid	Target	Drug
Matrix metalloproteinase-12 (MMP-12)	5-(biphenyl-4-yl)-3-methoxypentanoic acid	Target	Drug
Caspase-3 (CASP3)	5-(azetidin-1-ylsulfonyl)indoline-2,3-dione	Target	Drug
Caspase-3 (CASP3)	5-(azepan-1-ylsulfonyl)indoline-2,3-dione	Target	Drug
Steroid 11-beta-hydroxylase (CYP11B1)	5-(6-Methoxynaphthalen-2-yl)pyridin-3-ol	Target	Drug
Tyrosinase (TYR)	5-(6-hydroxynaphthalen-2-yl)benzene-1,3-diol	Target	Drug
Estradiol 17 beta-dehydrogenase 1 (17-beta-HSD1)	5-(6-hydroxy-2-naphthyl)pyridin-3-ol	Target	Drug
Tyrosinase (TYR)	5-(6-hydroxy-2-naphthyl)-1,2,3-benzenetriol	Target	Drug
Oxoeicosanoid receptor 1 (OXER1)	5-(6-chloro-2-hexyl-1H-indol-1-yl)-5-oxo-valeric acid	Target	Drug
Platelet-derived growth factor receptor alpha (PDGFRA)	5-(6,7-Dimethoxy-quinolin-3-yl)-1H-pyridin-2-one	Target	Drug
Platelet-derived growth factor receptor beta (PDGFRB)	5-(6,7-Dimethoxy-quinolin-3-yl)-1H-pyridin-2-one	Target	Drug
GABA(A) receptor alpha-1 (GABRA1)	5-(4-piperidyl)-4-propylisothiazol-3-ol	Target	Drug
GABA(A) receptor gamma-2 (GABRG2)	5-(4-piperidyl)-4-propylisothiazol-3-ol	Target	Drug
Gamma-aminobutyric acid receptor (GAR)	5-(4-piperidyl)-4-propylisothiazol-3-ol	Target	Drug
Voltage-gated potassium channel Kv1.3 (KCNA3)	5-(4-Phenylbutoxy)psoralen	Target	Drug
Matrix metalloproteinase-2 (MMP-2)	5-(4-Phenoxy-phenyl)-pyrimidine-2,4,6-trione	Target	Drug
Matrix metalloproteinase-9 (MMP-9)	5-(4-Phenoxy-phenyl)-pyrimidine-2,4,6-trione	Target	Drug
5-HT 6 receptor (HTR6)	5-(4-Methylpiperazin-1-yl)-3-tosyl-1H-indazole	Target	Drug
Prostaglandin G/H synthase 1 (COX-1)	5-(4-Methoxyphenyl)-4-p-tolylisothiazole	Target	Drug
Prostaglandin G/H synthase 1 (COX-1)	5-(4-Methoxyphenyl)-4-p-tolyl-1,2-selenazole	Target	Drug
Prostaglandin G/H synthase 2 (COX-2)	5-(4-Methoxyphenyl)-4-p-tolyl-1,2-selenazole	Target	Drug
Vascular endothelial growth factor receptor 2 (KDR)	5-(4-Methoxy-phenyl)-1-phenyl-1H-benzoimidazole	Target	Drug
Polypeptide deformylase (PDF)	5-(4-Methoxyphenoxy)-2,4-Quinazolinediamine	Target	Drug
Histone deacetylase (HDAC)	5-(4-hydroxyphenyl)-3H-1,2-dithiole-3-thione	Target	Drug
Histone deacetylase 1 (HDAC1)	5-(4-hydroxyphenyl)-3H-1,2-dithiole-3-thione	Target	Drug
Histone deacetylase 10 (HDAC10)	5-(4-hydroxyphenyl)-3H-1,2-dithiole-3-thione	Target	Drug
Histone deacetylase 2 (HDAC2)	5-(4-hydroxyphenyl)-3H-1,2-dithiole-3-thione	Target	Drug
Histone deacetylase 4 (HDAC4)	5-(4-hydroxyphenyl)-3H-1,2-dithiole-3-thione	Target	Drug
Histone deacetylase 6 (HDAC6)	5-(4-hydroxyphenyl)-3H-1,2-dithiole-3-thione	Target	Drug
Histone deacetylase 8 (HDAC8)	5-(4-hydroxyphenyl)-3H-1,2-dithiole-3-thione	Target	Drug
Tyrosinase (TYR)	5-(4-hydroxyphenyl)-1,3,4-oxadiazole-2(3H)-thione	Target	Drug
Raf messenger RNA (Raf mRNA)	5-(4-hydroxy-2,6-dimethylstyryl)nicotinic acid	Target	Drug
Matrix metalloproteinase-12 (MMP-12)	5-(4'-cyanobiphenyl-4-yl)-3-hydroxypentanoic acid	Target	Drug
Matrix metalloproteinase-13 (MMP-13)	5-(4'-cyanobiphenyl-4-yl)-3-hydroxypentanoic acid	Target	Drug
Histone deacetylase (HDAC)	5-(4-Chloro-phenyl)-pentanoic acid hydroxyamide	Target	Drug
Histone deacetylase 1 (HDAC1)	5-(4-Chloro-phenyl)-pentanoic acid hydroxyamide	Target	Drug
Histone deacetylase 10 (HDAC10)	5-(4-Chloro-phenyl)-pentanoic acid hydroxyamide	Target	Drug
Histone deacetylase 2 (HDAC2)	5-(4-Chloro-phenyl)-pentanoic acid hydroxyamide	Target	Drug
Histone deacetylase 4 (HDAC4)	5-(4-Chloro-phenyl)-pentanoic acid hydroxyamide	Target	Drug
Histone deacetylase 6 (HDAC6)	5-(4-Chloro-phenyl)-pentanoic acid hydroxyamide	Target	Drug
Histone deacetylase 8 (HDAC8)	5-(4-Chloro-phenyl)-pentanoic acid hydroxyamide	Target	Drug
Voltage-gated sodium channel alpha Nav1.8 (SCN10A)	5-(4-chlorophenyl)-N-(2-methylbenzyl)nicotinamide	Target	Drug
Prostaglandin G/H synthase 1 (COX-1)	5-(4-Chlorophenyl)-4-p-tolylisothiazole	Target	Drug
Prostaglandin G/H synthase 1 (COX-1)	5-(4-Chlorophenyl)-4-p-tolyl-3H-1,2-dithiol-3-one	Target	Drug
Prostaglandin G/H synthase 1 (COX-1)	5-(4-Chlorophenyl)-4-p-tolyl-1,2-selenazole	Target	Drug
Prostaglandin G/H synthase 2 (COX-2)	5-(4-Chlorophenyl)-4-p-tolyl-1,2-selenazole	Target	Drug
Prostaglandin G/H synthase 1 (COX-1)	5-(4-Chlorophenyl)-4-(4-methoxyphenyl)isothiazole	Target	Drug
Steroid 5-alpha-reductase 1 (SRD5A1)	5-(4-Chloro-phenyl)-1-methyl-piperidine-2-thione	Target	Drug
Steroid 5-alpha-reductase 1 (SRD5A1)	5-(4-Chloro-phenyl)-1-methyl-piperidin-2-one	Target	Drug
Nicotinic acid receptor (HCAR2)	5-(4-Chloro-benzyl)-1H-pyrazole-3-carboxylic acid	Target	Drug
Trypanosoma Cruzipain (Trypano CYSP)	5-(4-bromophenyl)-2-furaldehyde thiosemicarbazone	Target	Drug
Creatine kinase (CK)	5-(4'-benzoylbiphenyl-4-yl)-2-furoic acid	Target	Drug
Opioid receptor delta (OPRD1)	5-(4-((phenethylamino)methyl)phenoxy)picolinamide	Target	Drug
Opioid receptor kappa (OPRK1)	5-(4-((phenethylamino)methyl)phenoxy)picolinamide	Target	Drug
Opioid receptor mu (MOP)	5-(4-((phenethylamino)methyl)phenoxy)picolinamide	Target	Drug
Nicotinic acid receptor (HCAR2)	5-(3-Phenyl-propyl)-1H-pyrazole-3-carboxylic acid	Target	Drug
Tyrosinase (TYR)	5-(3-hydroxyphenyl)-1,3,4-oxadiazole-2(3H)-thione	Target	Drug
Matrix metalloproteinase-12 (MMP-12)	5-(3'-cyanobiphenyl-4-yl)-3-hydroxypentanoic acid	Target	Drug
Metabotropic glutamate receptor 5 (mGluR5)	5-(3-chlorophenylethynyl)-5-methyl[1,2,4]triazine	Target	Drug
Nicotinic acid receptor (HCAR2)	5-(3-Chloro-benzyl)-1H-pyrazole-3-carboxylic acid	Target	Drug
Voltage-gated potassium channel Kv11.1 (KCNH2)	5-(3-butylpyrrolidin-3-yl)-1H-indole	Target	Drug
Voltage-gated potassium channel Kv11.1 (KCNH2)	5-(3-benzylpyrrolidin-3-yl)-1-methyl-1H-indole	Target	Drug
Voltage-gated potassium channel Kv11.1 (KCNH2)	5-(3-BENZYLPYRROLIDIN-3-YL)-1H-INDOLE (STRUCTURAL MIX)	Target	Drug
Trypanosoma Cruzipain (Trypano CYSP)	5-(3,4-dichlorophenyl)-1H-pyrazol-3-ol	Target	Drug
Voltage-gated potassium channel Kv11.1 (KCNH2)	5-(3-(4-fluorobenzyl)pyrrolidin-3-yl)-1H-indole	Target	Drug
Albendazole monooxygenase (CYP3A4)	5-(2-phenethylpiperazin-1-yl)-1H-indazole	Target	Drug
Progesterone receptor (PGR)	5-(2-oxoindolin-5-yl)-1H-pyrrole-2-carbonitrile	Target	Drug
Metabotropic glutamate receptor 5 (mGluR5)	5-(2-m-tolylethynyl)pyrimidine	Target	Drug
Metabotropic glutamate receptor 5 (mGluR5)	5-(2-methylquinolin-7-yl)nicotinonitrile	Target	Drug
Metabotropic glutamate receptor 5 (mGluR5)	5-(2-methylquinolin-7-yl)isophthalonitrile	Target	Drug
Metabotropic glutamate receptor 5 (mGluR5)	5-(2-Methylquinolin-7-yl)-2-phenylnicotinonitrile	Target	Drug
Metabotropic glutamate receptor 5 (mGluR5)	5-(2-Methylquinolin-7-yl)-2-phenylbenzonitrile	Target	Drug
cAMP-dependent protein kinase A type I (PRKAR1A)	5-(2-methylpiperazin-1-ylsulfonyl)isoquinoline	Target	Drug
Prostaglandin G/H synthase 1 (COX-1)	5-(2-Imidazol-1-yl-ethyl)-7,8-dihydro-quinoline	Target	Drug
Prostaglandin G/H synthase 2 (COX-2)	5-(2-Imidazol-1-yl-ethyl)-7,8-dihydro-quinoline	Target	Drug
Thromboxane-A synthase (TBXAS1)	5-(2-Imidazol-1-yl-ethyl)-7,8-dihydro-quinoline	Target	Drug
Endothelin-converting enzyme 1 (ECE1)	5-(2-hydroxyethyl)nonane-1,9-diol	Target	Drug
Polypeptide deformylase (PDF)	5-(2-fluorobenzyloxy)quinazoline-2,4-diamine	Target	Drug
Dopamine D1 receptor (D1R)	5-(2-Amino-ethyl)-2-chloro-phenol hydrobromide	Target	Drug
Prostaglandin G/H synthase 1 (COX-1)	5-(2-1H-indenyl)-1,3-benzodioxole	Target	Drug
Histamine H3 receptor (H3R)	5-(2-(pyrrolidin-1-yl)ethyl)isothiazole	Target	Drug
Metabotropic glutamate receptor 5 (mGluR5)	5-(2-(4-fluoro-3-methylphenyl)ethynyl)pyrimidine	Target	Drug
Metabotropic glutamate receptor 5 (mGluR5)	5-(2-(3-chlorophenyl)ethynyl)pyrimidine	Target	Drug
Metabotropic glutamate receptor 5 (mGluR5)	5-(2-(3,5-difluorophenyl)ethynyl)pyrimidine	Target	Drug
Metabotropic glutamate receptor 5 (mGluR5)	5-(2-(2,5-dimethylphenyl)ethynyl)pyrimidine	Target	Drug
Aromatase (CYP19A1)	5-(2-(1H-imidazol-1-yl)ethyl)quinoline	Target	Drug
Neuronal acetylcholine receptor alpha-2 (CHRNA2)	5-(1-Methyl-pyrrolidin-2-yl)-2-phenethyl-pyridine	Target	Drug
Cannabinoid receptor 1 (CB1)	5-(1,1-dimethyl-heptyl)-2-pyridin-3-yl-phenol	Target	Drug
Cannabinoid receptor 2 (CB2)	5-(1,1-dimethyl-heptyl)-2-pyridin-3-yl-phenol	Target	Drug
S-adenosylmethionine decarboxylase proenzyme (AMD1)	5'-([(Z)-4-amino-2-butenyl]methylamino)-5'-deoxyadenosine	Target	Drug
Polypeptide deformylase (PDF)	5-((E)-Styryl)-quinazoline-2,4-diamine	Target	Drug
Metabotropic glutamate receptor 5 (mGluR5)	5-((6-Methylpyridin-2-yl)ethynyl)nicotinonitrile	Target	Drug
Aromatase (CYP19A1)	5-((1H-imidazol-1-yl)methyl)-7,8-dihydroquinoline	Target	Drug
Kinesin spindle messenger RNA (KIF11 mRNA)	4'-trifluoromethyl-biphenyl-4-ylamine	Target	Drug
P2Y purinoceptor 2 (P2RY2)	4-thio-UTP	Target	Drug
DNA-dependent protein kinase catalytic (PRKDC)	4-Thiomorpholin-4-yl-benzo[g]chromen-2-one	Target	Drug
Carbonic anhydrase (CA)	4-Thiocyanato-benzenesulfonamide	Target	Drug
Carbonic anhydrase II (CA-II)	4-Thiocyanato-benzenesulfonamide	Target	Drug
C-C chemokine receptor type 4 (CCR4)	4-tert-butyl-N-phenylthiazol-2-amine	Target	Drug
C-C chemokine receptor type 4 (CCR4)	4-tert-butyl-N-o-tolylthiazol-2-amine	Target	Drug
C-C chemokine receptor type 4 (CCR4)	4-tert-butyl-N-m-tolylthiazol-2-amine	Target	Drug
Histone deacetylase 1 (HDAC1)	4-tert-butyl-N-hydroxybenzamide	Target	Drug
Transient receptor potential cation channel V1 (TRPV1)	4-tert-butyl-N-(quinolin-3-yl)benzamide	Target	Drug
C-C chemokine receptor type 4 (CCR4)	4-tert-butyl-N-(naphthalen-1-yl)thiazol-2-amine	Target	Drug
C-C chemokine receptor type 4 (CCR4)	4-tert-butyl-N-(naphthalen-1-yl)oxazol-2-amine	Target	Drug
Adenosine A1 receptor (ADORA1)	4-tert-Butyl-N-(4-phenyl-thiazol-2-yl)-benzamide	Target	Drug
C-C chemokine receptor type 4 (CCR4)	4-tert-butyl-N-(2-isopropylphenyl)thiazol-2-amine	Target	Drug
Coagulation factor IIa (F2)	4-TERT-BUTYLBENZENESULFONIC ACID	Target	Drug
Carbonic anhydrase II (CA-II)	4-Sulfonamide-[1-(4-Aminobutane)]Benzamide	Target	Drug
Steryl-sulfatase (STS)	4-Sulfamoyloxy-benzoic acid propyl ester	Target	Drug
Steryl-sulfatase (STS)	4-Sulfamoyloxy-benzoic acid pentyl ester	Target	Drug
Steryl-sulfatase (STS)	4-Sulfamoyloxy-benzoic acid octyl ester	Target	Drug
Steryl-sulfatase (STS)	4-Sulfamoyloxy-benzoic acid nonyl ester	Target	Drug
Steryl-sulfatase (STS)	4-Sulfamoyloxy-benzoic acid hexyl ester	Target	Drug
Steryl-sulfatase (STS)	4-Sulfamoyloxy-benzoic acid heptyl ester	Target	Drug
Steryl-sulfatase (STS)	4-Sulfamoyloxy-benzoic acid cyclopentyl ester	Target	Drug
Steryl-sulfatase (STS)	4-Sulfamoyloxy-benzoic acid cyclooctyl ester	Target	Drug
Steryl-sulfatase (STS)	4-Sulfamoyloxy-benzoic acid cyclohexyl ester	Target	Drug
Steryl-sulfatase (STS)	4-Sulfamoyloxy-benzoic acid cycloheptyl ester	Target	Drug
Steryl-sulfatase (STS)	4-Sulfamoyloxy-benzoic acid butyl ester	Target	Drug
Gamma-aminobutyric acid uptake (GABAU)	4-substituted 2,4-dioxobutanoic acids	Target	Drug
CAP-dependent endonuclease (CDE)	4-substituted 2,4-dioxobutanoic acids	Target	Drug
Glutamate carboxypeptidase II (GCPII)	4SCAR-PSMA	Target	Drug
Ganglioside GD2 (GD2)	4SCAR-GD2	Target	Drug
B-cell receptor CD22 (CD22)	4SCAR19/22 T cells	Target	Drug
B-lymphocyte surface antigen B4 (CD19)	4SCAR19/22 T cells	Target	Drug
B-lymphocyte surface antigen B4 (CD19)	4SCAR19 cells	Target	Drug
B-lymphocyte surface antigen B4 (CD19)	4SCAR19 cells	Target	Drug
B-lymphocyte surface antigen B4 (CD19)	4SCAR19 and 4SCAR70	Target	Drug
CD70 antigen (CD27-L)	4SCAR19 and 4SCAR70	Target	Drug
B-lymphocyte surface antigen B4 (CD19)	4SCAR19 and 4SCAR38	Target	Drug
Cyclic ADP-ribose hydrolase 1 (CD38)	4SCAR19 and 4SCAR38	Target	Drug
B-lymphocyte surface antigen B4 (CD19)	4SCAR19 and 4SCAR30	Target	Drug
Lymphocyte activation antigen CD30 (TNFRSF8)	4SCAR19 and 4SCAR30	Target	Drug
B-cell receptor CD22 (CD22)	4SCAR19 and 4SCAR22	Target	Drug
B-lymphocyte surface antigen B4 (CD19)	4SCAR19 and 4SCAR22	Target	Drug
B-lymphocyte surface antigen B4 (CD19)	4SCAR19 and 4SCAR20	Target	Drug
Leukocyte surface antigen Leu-16 (CD20)	4SCAR19 and 4SCAR20	Target	Drug
B-lymphocyte surface antigen B4 (CD19)	4SCAR19 and 4SCAR123	Target	Drug
Interleukin 3 receptor alpha (IL3RA)	4SCAR19 and 4SCAR123	Target	Drug
Kinesin-like protein KIF11 (KIF11)	4SC-205	Target	Drug
Fms-like tyrosine kinase 3 (FLT-3)	4SC-203	Target	Drug
Histone deacetylase 1 (HDAC1)	4SC-202	Target	Drug
Leukotriene A-4 hydrolase (LTA4H)	4S-4,5-Diamino-N-(4-phenoxyphenyl)pentanamide	Target	Drug
Nitric-oxide synthase inducible (NOS2)	4r-Fluoro-N6-Ethanimidoyl-L-Lysine	Target	Drug
Neutrophil elastase (NE)	4-pyridone derivative 2	Target	Drug
Neutrophil elastase (NE)	4-pyridone derivative 1	Target	Drug
TGF-beta receptor type I (TGFBR1)	4-Pyridin-3-yl-5-quinolin-4-yl-thiazol-2-ylamine	Target	Drug
Transient receptor potential cation channel V1 (TRPV1)	4-Pyridin-2-yl-piperazine-1-carboxylic acid amide	Target	Drug
Transient receptor potential cation channel V4 (TRPV4)	4-Pyridin-2-yl-piperazine-1-carboxylic acid amide	Target	Drug
TGF-beta receptor type I (TGFBR1)	4-Pyridin-2-yl-5-quinolin-4-yl-thiazol-2-ylamine	Target	Drug
TGF-beta receptor type I (TGFBR1)	4-Pyridin-2-yl-5-quinolin-2-yl-thiazol-2-ylamine	Target	Drug
Transient receptor potential cation channel V1 (TRPV1)	4-propyl-N-(quinolin-3-yl)benzamide	Target	Drug
Cathepsin K (CTSK)	4-propyl-6-m-tolylpyrimidine-2-carbonitrile	Target	Drug
Cathepsin S (CTSS)	4-propyl-6-m-tolylpyrimidine-2-carbonitrile	Target	Drug
5-HT 5A receptor (HTR5A)	4-propyl-3,4-dihydroquinazolin-2-amine	Target	Drug
Histamine H3 receptor (H3R)	4-Propyl-1-[3-(phenylpropoxy)propyl]piperidine	Target	Drug
Melatonin receptor type 1A (MTNR1A)	4P-PDOT	Target	Drug
Liver carboxylesterase (CES1)	4-Piperidino-Piperidine	Target	Drug
DNA-dependent protein kinase catalytic (PRKDC)	4-Piperidin-1-yl-chromen-2-one	Target	Drug
Phosphopantetheine adenylyltransferase (PPAT)	4'-Phosphopantetheine	Target	Drug
Glutamate receptor ionotropic NMDA 1 (NMDAR1)	4-Phosphonomethyl-piperidine-2-carboxylic acid	Target	Drug
Glutamate receptor ionotropic NMDA 2A (NMDAR2A)	4-Phosphonomethyl-piperidine-2-carboxylic acid	Target	Drug
Glutamate receptor ionotropic NMDA 2B (NMDAR2B)	4-Phosphonomethyl-piperidine-2-carboxylic acid	Target	Drug
Phosphogluconate dehydrogenase (PGD)	4-phospho-D-erythronate	Target	Drug
Indoleamine 2,3-dioxygenase 1 (IDO1)	4-phenylthiazole-2-thiol	Target	Drug
LCK tyrosine protein kinase (LCK)	4-Phenylsulfanyl-7H-pyrrolo[2,3-d]pyrimidine	Target	Drug
Stress-activated protein kinase 2a (p38 alpha)	4-Phenylsulfanyl-7H-pyrrolo[2,3-d]pyrimidine	Target	Drug
Opioid receptor delta (OPRD1)	4-Phenylspiro[chromene-2,4'-piperidine]	Target	Drug
Opioid receptor kappa (OPRK1)	4-Phenylspiro[chromene-2,4'-piperidine]	Target	Drug
Voltage-gated potassium channel Kv11.1 (KCNH2)	4-Phenylspiro[chromene-2,4'-piperidine]	Target	Drug
Prostaglandin G/H synthase 2 (COX-2)	4-phenyliminomethyl-benzenesulfonamide	Target	Drug
Indoleamine 2,3-dioxygenase 1 (IDO1)	4-Phenylimidazole	Target	Drug
Histone deacetylase (HDAC)	4-Phenylbutyrohydroxamic acid	Target	Drug
Histone deacetylase 1 (HDAC1)	4-Phenylbutyrohydroxamic acid	Target	Drug
Histone deacetylase 2 (HDAC2)	4-Phenylbutyrohydroxamic acid	Target	Drug
Histone deacetylase 6 (HDAC6)	4-Phenylbutyrohydroxamic acid	Target	Drug
Histone deacetylase 8 (HDAC8)	4-Phenylbutyrohydroxamic acid	Target	Drug
Fatty acid amide hydrolase (FAAH)	4-Phenylbutylcarbamic Acid Biphenyl-3-yl Ester	Target	Drug
Coagulation factor IX (F9)	4-Phenyl-benzo[b]thiophene-2-carboxamidine	Target	Drug
Cathepsin K (CTSK)	4-phenyl-6-propylpyrimidine-2-carbonitrile	Target	Drug
GABA(A) receptor alpha-1 (GABRA1)	4-Phenyl-5-piperidin-4-yl-isoxazol-3-ol	Target	Drug
GABA(A) receptor beta-2 (GABRB2)	4-Phenyl-5-piperidin-4-yl-isoxazol-3-ol	Target	Drug
GABA(A) receptor gamma-2 (GABRG2)	4-Phenyl-5-piperidin-4-yl-isoxazol-3-ol	Target	Drug
Gamma-aminobutyric acid receptor (GAR)	4-Phenyl-5-piperidin-4-yl-isoxazol-3-ol	Target	Drug
Opioid receptor delta (OPRD1)	4-phenyl-4-[1H-imidazol-2-yl]-piperidine	Target	Drug
Opioid receptor kappa (OPRK1)	4-phenyl-4-[1H-imidazol-2-yl]-piperidine	Target	Drug
Cyclin-dependent kinase 1 (CDK1)	4-phenyl-2-(phenylamino)pyrimidine-5-carbonitrile	Target	Drug
Vascular endothelial growth factor receptor 2 (KDR)	4-phenyl-2-(phenylamino)pyrimidine-5-carbonitrile	Target	Drug
Monoamine oxidase type B (MAO-B)	4-phenyl-1,2,3,6-tetrahydropyridine	Target	Drug
Nociceptin receptor (OPRL1)	4-phenyl-1-(phenyl(p-tolyl)methyl)piperidin-4-ol	Target	Drug
Opioid receptor delta (OPRD1)	4-phenyl-1-(phenyl(p-tolyl)methyl)piperidin-4-ol	Target	Drug
Opioid receptor kappa (OPRK1)	4-phenyl-1-(phenyl(p-tolyl)methyl)piperidin-4-ol	Target	Drug
Opioid receptor mu (MOP)	4-phenyl-1-(phenyl(p-tolyl)methyl)piperidin-4-ol	Target	Drug
Nociceptin receptor (OPRL1)	4-phenyl-1-(phenyl(o-tolyl)methyl)piperidin-4-ol	Target	Drug
Opioid receptor delta (OPRD1)	4-phenyl-1-(phenyl(o-tolyl)methyl)piperidin-4-ol	Target	Drug
Opioid receptor kappa (OPRK1)	4-phenyl-1-(phenyl(o-tolyl)methyl)piperidin-4-ol	Target	Drug
Opioid receptor mu (MOP)	4-phenyl-1-(phenyl(o-tolyl)methyl)piperidin-4-ol	Target	Drug
Nociceptin receptor (OPRL1)	4-phenyl-1-(phenyl(m-tolyl)methyl)piperidin-4-ol	Target	Drug
Opioid receptor delta (OPRD1)	4-phenyl-1-(phenyl(m-tolyl)methyl)piperidin-4-ol	Target	Drug
Opioid receptor kappa (OPRK1)	4-phenyl-1-(phenyl(m-tolyl)methyl)piperidin-4-ol	Target	Drug
Opioid receptor mu (MOP)	4-phenyl-1-(phenyl(m-tolyl)methyl)piperidin-4-ol	Target	Drug
Nociceptin receptor (OPRL1)	4-phenyl-1-(3-phenylpropyl)piperidin-4-ol	Target	Drug
Nociceptin receptor (OPRL1)	4-phenyl-1-(1-phenylpropyl)piperidin-4-ol	Target	Drug
Opioid receptor kappa (OPRK1)	4-phenyl-1-(1-phenylpropyl)piperidin-4-ol	Target	Drug
Opioid receptor mu (MOP)	4-phenyl-1-(1-phenylpropyl)piperidin-4-ol	Target	Drug
Nociceptin receptor (OPRL1)	4-phenyl-1-(1-phenylpropan-2-yl)piperidin-4-ol	Target	Drug
Nociceptin receptor (OPRL1)	4-phenyl-1-(1-phenylpentyl)piperidin-4-ol	Target	Drug
Opioid receptor delta (OPRD1)	4-phenyl-1-(1-phenylpentyl)piperidin-4-ol	Target	Drug
Opioid receptor kappa (OPRK1)	4-phenyl-1-(1-phenylpentyl)piperidin-4-ol	Target	Drug
Opioid receptor mu (MOP)	4-phenyl-1-(1-phenylpentyl)piperidin-4-ol	Target	Drug
Nociceptin receptor (OPRL1)	4-phenyl-1-(1-phenylhexyl)piperidin-4-ol	Target	Drug
Opioid receptor delta (OPRD1)	4-phenyl-1-(1-phenylhexyl)piperidin-4-ol	Target	Drug
Opioid receptor kappa (OPRK1)	4-phenyl-1-(1-phenylhexyl)piperidin-4-ol	Target	Drug
Opioid receptor mu (MOP)	4-phenyl-1-(1-phenylhexyl)piperidin-4-ol	Target	Drug
Nociceptin receptor (OPRL1)	4-phenyl-1-(1-phenylheptyl)piperidin-4-ol	Target	Drug
Opioid receptor delta (OPRD1)	4-phenyl-1-(1-phenylheptyl)piperidin-4-ol	Target	Drug
Opioid receptor kappa (OPRK1)	4-phenyl-1-(1-phenylheptyl)piperidin-4-ol	Target	Drug
Opioid receptor mu (MOP)	4-phenyl-1-(1-phenylheptyl)piperidin-4-ol	Target	Drug
Nociceptin receptor (OPRL1)	4-phenyl-1-(1-phenylethyl)piperidin-4-ol	Target	Drug
Opioid receptor kappa (OPRK1)	4-phenyl-1-(1-phenylethyl)piperidin-4-ol	Target	Drug
Opioid receptor mu (MOP)	4-phenyl-1-(1-phenylethyl)piperidin-4-ol	Target	Drug
Nociceptin receptor (OPRL1)	4-phenyl-1-(1-phenylbutyl)piperidin-4-ol	Target	Drug
Opioid receptor delta (OPRD1)	4-phenyl-1-(1-phenylbutyl)piperidin-4-ol	Target	Drug
Opioid receptor kappa (OPRK1)	4-phenyl-1-(1-phenylbutyl)piperidin-4-ol	Target	Drug
Opioid receptor mu (MOP)	4-phenyl-1-(1-phenylbutyl)piperidin-4-ol	Target	Drug
Carbonic anhydrase (CA)	4-phenoxyphenylboronic acid	Target	Drug
Carbonic anhydrase I (CA-I)	4-phenoxyphenylboronic acid	Target	Drug
Carbonic anhydrase II (CA-II)	4-phenoxyphenylboronic acid	Target	Drug
Stress-activated protein kinase 2a (p38 alpha)	4-PHENOXY-N-(PYRIDIN-2-YLMETHYL)BENZAMIDE	Target	Drug
Transient receptor potential cation channel V1 (TRPV1)	4-pentyl-N-pyridin-3-yl benzamide	Target	Drug
Arachidonate 5-lipoxygenase (5-LOX)	4-Pentadeca-1,3,6-trienylsulfanyl-butyric acid	Target	Drug
Acetylcholinesterase (AChE)	4-PAM derivative 1	Target	Drug
Delta-aminolevulinic acid dehydratase (ALAD)	4-Oxosebacic Acid	Target	Drug
Transformation-sensitive protein p120 (TRPA1)	4-oxo-nonenal	Target	Drug
Monoamine oxidase type B (MAO-B)	4-oxo-4H-chromene-3-carboxylic acid	Target	Drug
5-HT 7 receptor (HTR7)	4-oxadiazole derivative 1	Target	Drug
Transient receptor potential cation channel V1 (TRPV1)	4-octyl-N-(quinolin-3-yl)benzamide	Target	Drug
Transient receptor potential cation channel V1 (TRPV1)	4-octyl-N-(pyridin-3-yl)benzamide	Target	Drug
Fatty acid amide hydrolase (FAAH)	4-nonylphenylboronic acid	Target	Drug
Transient receptor potential cation channel V1 (TRPV1)	4-nonyl-N-(quinolin-3-yl)benzamide	Target	Drug
Carbonic anhydrase II (CA-II)	4-nitrophenylsulfamide	Target	Drug
Carbonic anhydrase (CA)	4-nitrophenyl-difluoromethanesulfonamide	Target	Drug
Carbonic anhydrase I (CA-I)	4-nitrophenyl-difluoromethanesulfonamide	Target	Drug
Carbonic anhydrase II (CA-II)	4-nitrophenyl-difluoromethanesulfonamide	Target	Drug
Carbonic anhydrase IX (CA-IX)	4-nitrophenyl-difluoromethanesulfonamide	Target	Drug
Fatty acid amide hydrolase (FAAH)	4-nitrophenylboronic acid	Target	Drug
Carbonic anhydrase (CA)	4-nitrophenyl phosphate	Target	Drug
Carbonic anhydrase I (CA-I)	4-nitrophenyl phosphate	Target	Drug
Carbonic anhydrase II (CA-II)	4-nitrophenyl phosphate	Target	Drug
Fatty acid amide hydrolase (FAAH)	4-Nitrophenyl 4-Benzylpiperazine-1-carboxylate	Target	Drug
Nuclear factor NF-kappa-B (NFKB)	4-nitro-N-(quinolin-8-yl)benzenesulfonamide	Target	Drug
Adenosine A1 receptor (ADORA1)	4-Nitro-N-(4-phenyl-thiazol-2-yl)-benzamide	Target	Drug
Glutathione reductase (GR)	4-nitrobenzo[c][1,2,5]thiadiazole	Target	Drug
Carbonic anhydrase (CA)	4-Nitro-benzenesulfonamide	Target	Drug
Carbonic anhydrase II (CA-II)	4-Nitro-benzenesulfonamide	Target	Drug
Estrogen receptor (ESR)	4-Naphthalen-2-yl-phenol	Target	Drug
Estrogen receptor beta (ESR2)	4-Naphthalen-2-yl-phenol	Target	Drug
GABA(A) receptor alpha-1 (GABRA1)	4-Naphthalen-2-yl-5-piperidin-4-yl-isoxazol-3-ol	Target	Drug
GABA(A) receptor beta-2 (GABRB2)	4-Naphthalen-2-yl-5-piperidin-4-yl-isoxazol-3-ol	Target	Drug
GABA(A) receptor gamma-2 (GABRG2)	4-Naphthalen-2-yl-5-piperidin-4-yl-isoxazol-3-ol	Target	Drug
Gamma-aminobutyric acid receptor (GAR)	4-Naphthalen-2-yl-5-piperidin-4-yl-isoxazol-3-ol	Target	Drug
GABA(A) receptor alpha-1 (GABRA1)	4-Naphthalen-1-yl-5-piperidin-4-yl-isoxazol-3-ol	Target	Drug
GABA(A) receptor beta-2 (GABRB2)	4-Naphthalen-1-yl-5-piperidin-4-yl-isoxazol-3-ol	Target	Drug
GABA(A) receptor gamma-2 (GABRG2)	4-Naphthalen-1-yl-5-piperidin-4-yl-isoxazol-3-ol	Target	Drug
Gamma-aminobutyric acid receptor (GAR)	4-Naphthalen-1-yl-5-piperidin-4-yl-isoxazol-3-ol	Target	Drug
Metabotropic glutamate receptor 2 (mGluR2)	4-MPPTS	Target	Drug
DNA-dependent protein kinase catalytic (PRKDC)	4-morpholino-6-phenyl-2H-pyran-2-one	Target	Drug
DNA-dependent protein kinase catalytic (PRKDC)	4-Morpholin-4-yl-chromen-2-one	Target	Drug
DNA-dependent protein kinase catalytic (PRKDC)	4-Morpholin-4-yl-benzo[h]chromen-2-one	Target	Drug
DNA-dependent protein kinase catalytic (PRKDC)	4-Morpholin-4-yl-benzo[g]chromen-2-one	Target	Drug
Adrenergic receptor alpha-1A (ADRA1A)	4-Morpholin-2-yl-benzene-1,2-diol	Target	Drug
Adrenergic receptor alpha-1B (ADRA1B)	4-Morpholin-2-yl-benzene-1,2-diol	Target	Drug
Adrenergic receptor alpha-1D (ADRA1D)	4-Morpholin-2-yl-benzene-1,2-diol	Target	Drug
Carbonic anhydrase I (CA-I)	4-Methylthiopyridine-3-sulfonamide	Target	Drug
Carbonic anhydrase II (CA-II)	4-Methylthiopyridine-3-sulfonamide	Target	Drug
Carbonic anhydrase IX (CA-IX)	4-Methylthiopyridine-3-sulfonamide	Target	Drug
Carbonic anhydrase XII (CA-XII)	4-Methylthiopyridine-3-sulfonamide	Target	Drug
Carbonic anhydrase XIV (CA-XIV)	4-Methylthiopyridine-3-sulfonamide	Target	Drug
Carbonic anhydrase I (CA-I)	4-methylstyrylboronic acid	Target	Drug
Poly [ADP-ribose] polymerase 1 (PARP1)	4-methylpyrrolo[3,4-c]carbazole-1,3(2H,6H)-dione	Target	Drug
Nitric-oxide synthase brain (NOS1)	4-Methyl-pyrrolidin-(2Z)-ylideneamine	Target	Drug
Nitric-oxide synthase endothelial (NOS3)	4-Methyl-pyrrolidin-(2Z)-ylideneamine	Target	Drug
Nitric-oxide synthase inducible (NOS2)	4-Methyl-pyrrolidin-(2Z)-ylideneamine	Target	Drug
Thromboxane-A synthase (TBXAS1)	4-Methyl-pyridine	Target	Drug
Nitric-oxide synthase brain (NOS1)	4-Methyl-piperidin-(2E)-ylideneamine	Target	Drug
Nitric-oxide synthase endothelial (NOS3)	4-Methyl-piperidin-(2E)-ylideneamine	Target	Drug
Nitric-oxide synthase inducible (NOS2)	4-Methyl-piperidin-(2E)-ylideneamine	Target	Drug
Carbonic anhydrase (CA)	4-methylphenyl-difluoromethanesulfonamide	Target	Drug
Carbonic anhydrase I (CA-I)	4-methylphenyl-difluoromethanesulfonamide	Target	Drug
Carbonic anhydrase II (CA-II)	4-methylphenyl-difluoromethanesulfonamide	Target	Drug
Carbonic anhydrase IX (CA-IX)	4-methylphenyl-difluoromethanesulfonamide	Target	Drug
Nitric-oxide synthase brain (NOS1)	4-Methyl-oxazolidin-(2Z)-ylideneamine	Target	Drug
Nitric-oxide synthase inducible (NOS2)	4-Methyl-oxazolidin-(2Z)-ylideneamine	Target	Drug
5-HT 5A receptor (HTR5A)	4-methyl-N-propyl-3,4-dihydroquinazolin-2-amine	Target	Drug
C-C chemokine receptor type 4 (CCR4)	4-methyl-N-(naphthalen-1-yl)thiazol-2-amine	Target	Drug
Adenosine A1 receptor (ADORA1)	4-Methyl-N-(4-phenyl-thiazol-2-yl)-benzamide	Target	Drug
Carbonic anhydrase II (CA-II)	4-Methylimidazole	Target	Drug
Histamine H4 receptor (H4R)	4-methylhistamine	Target	Drug
Indoleamine 2,3-dioxygenase 1 (IDO1)	4-Methylbenzenemethanethiol	Target	Drug
Debrisoquine 4-hydroxylase (CYP2D6)	4-methylaminomethyl-7-methoxycoumarin	Target	Drug
Carbonic anhydrase II (CA-II)	4-Methylamino-benzenesulfonamide	Target	Drug
Carbonic anhydrase XII (CA-XII)	4-Methylamino-benzenesulfonamide	Target	Drug
Monoamine oxidase type A (MAO-A)	4-methyl-7-(2-oxocyclopentyloxy)-2H-chromen-2-one	Target	Drug
Monoamine oxidase type B (MAO-B)	4-methyl-7-(2-oxocyclopentyloxy)-2H-chromen-2-one	Target	Drug
Nitric-oxide synthase brain (NOS1)	4-methyl-6-propylpyridin-2-amine	Target	Drug
Nitric-oxide synthase endothelial (NOS3)	4-methyl-6-propylpyridin-2-amine	Target	Drug
Nitric-oxide synthase inducible (NOS2)	4-methyl-6-propylpyridin-2-amine	Target	Drug
Nitric-oxide synthase inducible (NOS2)	4-Methyl-6-(2-methylprop-1-enyl)pyridin-2-amine	Target	Drug
Nitric-oxide synthase brain (NOS1)	4-Methyl-5-propyl-pyrrolidin-(2Z)-ylideneamine	Target	Drug
Nitric-oxide synthase inducible (NOS2)	4-Methyl-5-propyl-pyrrolidin-(2Z)-ylideneamine	Target	Drug
Gamma-aminobutyric acid receptor (GAR)	4-Methyl-5-piperidin-4-yl-isoxazol-3-ol	Target	Drug
Steroid 5-alpha-reductase 1 (SRD5A1)	4-Methyl-5,6-dihydro-pyrido[1,2-a]quinolin-3-one	Target	Drug
Nitric-oxide synthase endothelial (NOS3)	4-Methyl-5,6-dihydro-1H-pyridin-(2Z)-ylideneamine	Target	Drug
GABA(A) receptor alpha-1 (GABRA1)	4-Methyl-5-(4-piperidyl)isothiazol-3-ol	Target	Drug
GABA(A) receptor gamma-2 (GABRG2)	4-Methyl-5-(4-piperidyl)isothiazol-3-ol	Target	Drug
Gamma-aminobutyric acid receptor (GAR)	4-Methyl-5-(4-piperidyl)isothiazol-3-ol	Target	Drug
Cannabinoid receptor 1 (CB1)	4-methyl-4,5-dihydro-1H-pyrazole-3-carboxamide derivative 1	Target	Drug
Nitric-oxide synthase endothelial (NOS3)	4-Methyl-3,6-dihydro-1H-pyridin-(2Z)-ylideneamine	Target	Drug
Staphylococcus Beta-lactamase (Stap-coc blaZ)	4-Methyl-3-(2-oxo-azetidin-1-yl)-benzoic acid	Target	Drug
Carbonic anhydrase II (CA-II)	4-methyl-2-oxo-2H-chromen-7-yl sulfamate	Target	Drug
Monoamine oxidase type A (MAO-A)	4-methyl-2H-benzofuro[3,2-g]chromen-2-one	Target	Drug
Estradiol 17 beta-dehydrogenase 1 (17-beta-HSD1)	4-Methyl-1,1':4',1''-terphenyl-3,4''-diol	Target	Drug
Carbonic anhydrase II (CA-II)	4-methoxyphenylsulfamide	Target	Drug
Fatty acid amide hydrolase (FAAH)	4-methoxyphenylboronic acid	Target	Drug
Carbonic anhydrase (CA)	4-methoxyphenylboronic acid	Target	Drug
Carbonic anhydrase I (CA-I)	4-methoxyphenylboronic acid	Target	Drug
Carbonic anhydrase II (CA-II)	4-methoxyphenylboronic acid	Target	Drug
Cholinesterase (BCHE)	4-methoxyphenyl 10H-phenothiazine-10-carboxylate	Target	Drug
Fatty acid amide hydrolase (FAAH)	4-methoxyphenyl 1-(4-butoxyphenyl)propylcarbamate	Target	Drug
Indoleamine 2,3-dioxygenase 1 (IDO1)	4-methoxynaphthalen-1-amine	Target	Drug
LOX-5 messenger RNA (ALOX5 mRNA)	4-methoxy-N-(thiazol-2-yl)benzamide	Target	Drug
Adenosine A1 receptor (ADORA1)	4-Methoxy-N-(3-phenyl-isoquinolin-1-yl)-benzamide	Target	Drug
Adenosine A3 receptor (ADORA3)	4-Methoxy-N-(3-phenyl-isoquinolin-1-yl)-benzamide	Target	Drug
Neutrophil elastase (NE)	4-methoxy-N'-(2-phenylacetyl)benzohydrazide	Target	Drug
Urokinase-type plasminogen activator (PLAU)	4-methoxy-N'-(2-phenylacetyl)benzohydrazide	Target	Drug
GABA(A) receptor alpha-1 (GABRA1)	4-Methoxymethyl-3,6-dipropoxy-9H-beta-carboline	Target	Drug
Gamma-aminobutyric acid receptor (GAR)	4-Methoxymethyl-3,6-dipropoxy-9H-beta-carboline	Target	Drug
Indoleamine 2,3-dioxygenase 1 (IDO1)	4-Methoxybenzenemethanethiol	Target	Drug
Monoamine oxidase type B (MAO-B)	4-Methoxybenzaldehyde	Target	Drug
5-HT 2A receptor (HTR2A)	4-methoxy-9-aminomethyl-9,10-dihydroanthracene	Target	Drug
Translocator protein (TSPO)	4-Methoxy-5-phenyl-6-thia-10b-aza-benzo[e]azulene	Target	Drug
LOX-5 messenger RNA (ALOX5 mRNA)	4'-Methoxy-5,3'-dipropyl-biphenyl-2ol	Target	Drug
Prostaglandin G/H synthase 1 (COX-1)	4'-Methoxy-5,3'-dipropyl-biphenyl-2ol	Target	Drug
Carbonic anhydrase I (CA-I)	4-Methoxy-3-pyridinesulfonamide	Target	Drug
Carbonic anhydrase II (CA-II)	4-Methoxy-3-pyridinesulfonamide	Target	Drug
Carbonic anhydrase IX (CA-IX)	4-Methoxy-3-pyridinesulfonamide	Target	Drug
Carbonic anhydrase XII (CA-XII)	4-Methoxy-3-pyridinesulfonamide	Target	Drug
Adenosine A3 receptor (ADORA3)	4-Methoxy-2-phenyl-2H-pyrazolo[4,3-c]quinoline	Target	Drug
Carbonic anhydrase I (CA-I)	4-Methanesulfonylamino-benzenesulfonamide	Target	Drug
Carbonic anhydrase II (CA-II)	4-Methanesulfonylamino-benzenesulfonamide	Target	Drug
Carbonic anhydrase IX (CA-IX)	4-Methanesulfonylamino-benzenesulfonamide	Target	Drug
Carbonic anhydrase XII (CA-XII)	4-Methanesulfonylamino-benzenesulfonamide	Target	Drug
Hydroxysteroid dehydrogenase 3-beta (HSD3B)	4-MA	Target	Drug
Carbonic anhydrase I (CA-I)	4-isothiocyanatobenzenesulfonamide	Target	Drug
Carbonic anhydrase II (CA-II)	4-isothiocyanatobenzenesulfonamide	Target	Drug
Nitric-oxide synthase brain (NOS1)	4-Isopropyl-pyrrolidin-(2Z)-ylideneamine	Target	Drug
Nitric-oxide synthase inducible (NOS2)	4-Isopropyl-pyrrolidin-(2Z)-ylideneamine	Target	Drug
Acetylcholinesterase (AChE)	4-ISOPROPYLPHENSERINE	Target	Drug
Cholinesterase (BCHE)	4-ISOPROPYLPHENSERINE	Target	Drug
C-C chemokine receptor type 4 (CCR4)	4-isopropyl-N-(naphthalen-1-yl)thiazol-2-amine	Target	Drug
Histamine H3 receptor (H3R)	4-isopropyl-2-(phenoxymethyl)morpholine	Target	Drug
PTPN1 messenger RNA (PTPN1 mRNA)	4-Iodyl-benzoic acid	Target	Drug
Mycobacterium Cytochrome p450 121 (MycB cyp121)	4-Iodopyrazole	Target	Drug
Dipeptidyl peptidase 4 (DPP-4)	4-iodophenyl-alaninyl-(S)-2-cyano-pyrrolidine	Target	Drug
Coagulation factor IIa (F2)	4-Iodobenzo[B]Thiophene-2-Carboxamidine	Target	Drug
Urokinase-type plasminogen activator (PLAU)	4-Iodobenzo[B]Thiophene-2-Carboxamidine	Target	Drug
Coagulation factor IX (F9)	4-iodobenzo[b]thiophene 2-carboxamidine	Target	Drug
Urokinase-type plasminogen activator (PLAU)	4-iodobenzo[b]thiophene 2-carboxamidine	Target	Drug
Staphylococcus Beta-lactamase (Stap-coc blaZ)	4-iodo-acetamido phenylboronic acid	Target	Drug
MIF messenger RNA (MIF mRNA)	4-iodo-6-phenylpyrimidine	Target	Drug
Serotonin transporter (SERT)	4-Iodo-6-nitro-2-piperazin-1-yl-quinoline	Target	Drug
Gamma-aminobutyric acid receptor (GAR)	4-Iodo-2,6-diisopropyl-phenol	Target	Drug
Nitric-oxide synthase brain (NOS1)	4-iodo-1H-indazole	Target	Drug
Cationic trypsinogen (PRSS1)	4-Indol-1-ylmethyl-benzamidine	Target	Drug
5-HT 6 receptor (HTR6)	4-Inden-(1E)-ylidenemethyl-phenylamine	Target	Drug
5-HT 6 receptor (HTR6)	4-Indan-1-ylmethyl-phenylamine	Target	Drug
Aromatase (CYP19A1)	4-Indan-(1Z)-ylidenemethyl-pyridine	Target	Drug
Steroid 11-beta-hydroxylase (CYP11B1)	4-Indan-(1Z)-ylidenemethyl-pyridine	Target	Drug
Steroid 17-alpha-monooxygenase (S17AH)	4-Indan-(1Z)-ylidenemethyl-pyridine	Target	Drug
Aromatase (CYP19A1)	4-Indan-(1E)-ylidenemethyl-pyridine	Target	Drug
Aromatase (CYP19A1)	4-Imidazol-1-ylmethylxanthen-9-one	Target	Drug
Aromatase (CYP19A1)	4-Imidazol-1-ylmethylthioxanthen-9-one	Target	Drug
Aromatase (CYP19A1)	4-Imidazol-1-ylmethyl-3-nitroxanthen-9-one	Target	Drug
Aromatase (CYP19A1)	4-Imidazol-1-ylmethyl-2-nitroxanthen-9-one	Target	Drug
Aromatase (CYP19A1)	4-Imidazol-1-ylmethyl-1-nitro-xanthen-9-one	Target	Drug
Aromatase (CYP19A1)	4-Imidazol-1-ylmethyl-1-nitrothioxanthen-9-one	Target	Drug
Aromatase (CYP19A1)	4-Imidazol-1-yl-2-phenyl-chroman-7-ol	Target	Drug
DNA topoisomerase I (TOP1)	4-hydroxysaprothoquinone	Target	Drug
GABA transporter GAT-1 (SLC6A1)	4-Hydroxy-piperidine-3-carboxylic acid	Target	Drug
GABA transporter-3 (SLC6A11)	4-Hydroxy-piperidine-3-carboxylic acid	Target	Drug
Coagulation factor IIa (F2)	4-hydroxyphenylpyruvic acid	Target	Drug
Macrophage migration inhibitory factor (MIF)	4-hydroxyphenylpyruvic acid	Target	Drug
Tyrosinase (TYR)	4-hydroxyphenethyl 3,4,5-trihydroxybenzoate	Target	Drug
Gamma-hydroxybutyrate receptor (SLC52A2)	4-Hydroxy-pentanoic acid	Target	Drug
Gamma-hydroxybutyrate receptor (SLC52A2)	4-Hydroxy-pent-2-enoic acid	Target	Drug
Monoamine oxidase type B (MAO-B)	4-HYDROXY-N-PROPARGYL-1(R)-AMINOINDAN	Target	Drug
Estrogen receptor (ESR)	4-hydroxy-N-phenyl-N-propylbenzenesulfonamide	Target	Drug
Estrogen receptor (ESR)	4-hydroxy-N-neopentyl-N-phenylbenzenesulfonamide	Target	Drug
Estrogen receptor (ESR)	4-hydroxy-N-isopropyl-N-phenylbenzenesulfonamide	Target	Drug
Estrogen receptor (ESR)	4-hydroxy-N,N-diphenylbenzenesulfonamide	Target	Drug
Histone deacetylase (HDAC)	4-Hydroxy-N-(5-hydroxycarbamoyl-pentyl)-benzamide	Target	Drug
Histone deacetylase 1 (HDAC1)	4-Hydroxy-N-(5-hydroxycarbamoyl-pentyl)-benzamide	Target	Drug
Histone deacetylase 10 (HDAC10)	4-Hydroxy-N-(5-hydroxycarbamoyl-pentyl)-benzamide	Target	Drug
Histone deacetylase 2 (HDAC2)	4-Hydroxy-N-(5-hydroxycarbamoyl-pentyl)-benzamide	Target	Drug
Histone deacetylase 4 (HDAC4)	4-Hydroxy-N-(5-hydroxycarbamoyl-pentyl)-benzamide	Target	Drug
Histone deacetylase 6 (HDAC6)	4-Hydroxy-N-(5-hydroxycarbamoyl-pentyl)-benzamide	Target	Drug
Histone deacetylase 8 (HDAC8)	4-Hydroxy-N-(5-hydroxycarbamoyl-pentyl)-benzamide	Target	Drug
Ornithine decarboxylase (ODC1)	4-hydroxylonchocarpin	Target	Drug
Gamma-hydroxybutyrate receptor (SLC52A2)	4-hydroxy-but-2-enoate	Target	Drug
GABA transaminase (ABAT)	4-hydroxybenzylamine	Target	Drug
Monoamine oxidase type B (MAO-B)	4-Hydroxybenzylalcohol	Target	Drug
Monoamine oxidase type B (MAO-B)	4-Hydroxybenzoicacid	Target	Drug
Macrophage migration inhibitory factor (MIF)	4-HYDROXYBENZALDEHYDE O-(CYCLOHEXYLCARBONYL)OXIME	Target	Drug
GABA transaminase (ABAT)	4-hydroxybenzaldehyde	Target	Drug
Monoamine oxidase type B (MAO-B)	4-hydroxybenzaldehyde	Target	Drug
Citrate hydro-lyase (ACO2)	4-Hydroxy-Aconitate Ion	Target	Drug
Fatty acid synthase (FASN)	4-hydroxy-8-nitro-3-phenylquinolin-2(1H)-one	Target	Drug
Fatty acid synthase (FASN)	4-hydroxy-6-nitro-3-phenylquinolin-2(1H)-one	Target	Drug
Phospholipase A2 (PLA2G1B)	4'-hydroxy-6,3',5'-triprenylisoflavonone	Target	Drug
Glutamate receptor ionotropic NMDA 1 (NMDAR1)	4-hydroxy-5-phenylthieno[2,3-b]pyridin-6(7H)-one	Target	Drug
Glutamate receptor ionotropic NMDA 2A (NMDAR2A)	4-hydroxy-5-phenylthieno[2,3-b]pyridin-6(7H)-one	Target	Drug
Glutamate receptor ionotropic NMDA 2B (NMDAR2B)	4-hydroxy-5-phenylthieno[2,3-b]pyridin-6(7H)-one	Target	Drug
Arachidonate 5-lipoxygenase (5-LOX)	4-Hydroxy-5-methoxy-10H-anthracen-9-one	Target	Drug
Gamma-hydroxybutyrate receptor (SLC52A2)	4-Hydroxy-4-phenyl-butyric acid	Target	Drug
Gamma-hydroxybutyrate receptor (SLC52A2)	4-Hydroxy-4-phenyl-but-2-enoic acid	Target	Drug
Neutrophil elastase (NE)	4-Hydroxy-3-nonanoyl-6-octyl-pyran-2-one	Target	Drug
GABA transaminase (ABAT)	4-hydroxy-3-nitrobenzaldehyde	Target	Drug
Gamma-hydroxybutyrate receptor (SLC52A2)	4-Hydroxy-3-methyl-butyric acid	Target	Drug
Gamma-hydroxybutyrate receptor (SLC52A2)	4-Hydroxy-3-methyl-but-2-enoic acid	Target	Drug
Gamma-aminobutyric acid receptor (GAR)	4-Hydroxy-3,5-diisopropyl-benzaldehyde	Target	Drug
Quinone reductase 1 (NQO1)	4-Hydroxy-3-(2-naphthylmethyl)-2H-chromen-2-one	Target	Drug
Quinone reductase 1 (NQO1)	4-Hydroxy-3-(1-naphthylmethyl)-2H-chromen-2-one	Target	Drug
Inhibitor of nuclear factor kappa-B kinase (IKK)	4-hydroxy-2-nonenal	Target	Drug
FK506-binding protein 1A (FKBP1A)	4-Hydroxy-2-Butanone	Target	Drug
Monoamine oxidase type B (MAO-B)	4-Hydroxy-2,5-dimethyl-3(2H)-furanone	Target	Drug
Angiotensin II receptor type-1 (AGTR1)	4-hydroxy-1-methyl-4-(4-methylphenyl)-3-piperidyl 4-methylphenyl ketone	Target	Drug
L-lactate dehydrogenase (LDH)	4-Hydroxy-1,2,5-Thiadiazole-3-Carboxylic Acid	Target	Drug
L-lactate dehydrogenase (LDH)	4-Hydroxy-1,2,5-Oxadiazole-3-Carboxylic Acid	Target	Drug
Carbonic anhydrase I (CA-I)	4-Hydrazinocarbonyl-benzenesulfonamide	Target	Drug
Carbonic anhydrase II (CA-II)	4-Hydrazinocarbonyl-benzenesulfonamide	Target	Drug
Carbonic anhydrase IX (CA-IX)	4-Hydrazinocarbonyl-benzenesulfonamide	Target	Drug
Carbonic anhydrase IV (CA-IV)	4-Hydrazino-benzenesulfonamide	Target	Drug
Carbonic anhydrase I (CA-I)	4-Hydrazino-benzenesulfonamide	Target	Drug
Carbonic anhydrase XII (CA-XII)	4-Hydrazino-benzenesulfonamide	Target	Drug
Carbonic anhydrase XIV (CA-XIV)	4-Hydrazino-benzenesulfonamide	Target	Drug
Carbonic anhydrase (CA)	4-Hydrazino-benzenesulfonamide	Target	Drug
Carbonic anhydrase II (CA-II)	4-Hydrazino-benzenesulfonamide	Target	Drug
Carbonic anhydrase IX (CA-IX)	4-Hydrazino-benzenesulfonamide	Target	Drug
Carbonic anhydrase VI (CA-VI)	4-Hydrazino-benzenesulfonamide	Target	Drug
Carbonic anhydrase I (CA-I)	4-Hydrazino-3-pyridinesulfonamide	Target	Drug
Carbonic anhydrase II (CA-II)	4-Hydrazino-3-pyridinesulfonamide	Target	Drug
Carbonic anhydrase IX (CA-IX)	4-Hydrazino-3-pyridinesulfonamide	Target	Drug
Carbonic anhydrase XII (CA-XII)	4-Hydrazino-3-pyridinesulfonamide	Target	Drug
Carbonic anhydrase XIV (CA-XIV)	4-Hydrazino-3-pyridinesulfonamide	Target	Drug
Thyroid hormone receptor alpha (THRA)	4-hexylphenyl propiolate	Target	Drug
Thyroid hormone receptor beta (THRB)	4-hexylphenyl propiolate	Target	Drug
Transient receptor potential cation channel V1 (TRPV1)	4-hexyl-N-(quinolin-3-yl)benzamide	Target	Drug
Tyrosinase (TYR)	4-hexyl resorcinol	Target	Drug
Histamine H3 receptor (H3R)	4-Hex-3-ynyl-1H-imidazole	Target	Drug
Transient receptor potential cation channel V1 (TRPV1)	4-heptyl-N-(quinolin-3-yl)benzamide	Target	Drug
Transient receptor potential cation channel V1 (TRPV1)	4-heptyl-N-(pyridin-3-yl)benzamide	Target	Drug
Histamine H3 receptor (H3R)	4-Hept-3-ynyl-1H-imidazole	Target	Drug
Serotonin transporter (SERT)	4-Furan-2-yl-6-nitro-2-piperazin-1-yl-quinoline	Target	Drug
Acetylcholinesterase (AChE)	4-formylphenyl-O-beta-D-ribopyranoside	Target	Drug
Acetylcholinesterase (AChE)	4-formylphenyl-O-beta-Dglucopyranoside	Target	Drug
Monoamine oxidase type B (MAO-B)	4-fluoroselegiline	Target	Drug
Fatty acid amide hydrolase (FAAH)	4-fluorophenylboronic acid	Target	Drug
Calcium-activated potassium channel (KCN)	4-fluorophenyl-2,2-diphenylacetamide	Target	Drug
Fatty acid amide hydrolase (FAAH)	4-fluorophenyl 4-butoxybenzylcarbamate	Target	Drug
Fatty acid amide hydrolase (FAAH)	4-fluorophenyl 1-(4-butoxyphenyl)propylcarbamate	Target	Drug
Carbonic anhydrase I (CA-I)	4-fluoro-N-(4-sulfamoylbenzyl)benzenesulfonamide	Target	Drug
Carbonic anhydrase II (CA-II)	4-fluoro-N-(4-sulfamoylbenzyl)benzenesulfonamide	Target	Drug
Carbonic anhydrase IX (CA-IX)	4-fluoro-N-(4-sulfamoylbenzyl)benzenesulfonamide	Target	Drug
Prostaglandin G/H synthase 2 (COX-2)	4-fluoro-N-(4-(methylsulfonyl)phenyl)aniline	Target	Drug
G-protein coupled receptor 54 (KISS1R)	4-fluorobenzoyl-Phe-Gly-Leu-Arg-Trp-NH2	Target	Drug
Indoleamine 2,3-dioxygenase 1 (IDO1)	4-Fluorobenzenemethanethiol	Target	Drug
Platelet-activating factor acetylhydrolase (PLA2G7)	4-fluorobenzaldehyde O-benzoyloxime	Target	Drug
Apoptosis regulator Bcl-xL (BCL-xL)	4'-FLUORO-1,1'-BIPHENYL-4-CARBOXYLIC ACID	Target	Drug
Estradiol 17 beta-dehydrogenase 1 (17-beta-HSD1)	4-Fluoro-1,1':4',1''-terphenyl-3,3''-diol	Target	Drug
Aromatase (CYP19A1)	4-Fluoren-9-ylidenemethyl-pyridine	Target	Drug
Carbonic anhydrase II (CA-II)	4-Flourobenzenesulfonamide	Target	Drug
Estrogen receptor (ESR)	4-Ethynyl-2-(4-hydroxy-phenyl)-quinolin-6-ol	Target	Drug
Estrogen receptor beta (ESR2)	4-Ethynyl-2-(4-hydroxy-phenyl)-quinolin-6-ol	Target	Drug
Estrogen-related receptor-alpha (ESRRA)	4-Ethynyl-2-(4-hydroxy-phenyl)-quinolin-6-ol	Target	Drug
Carbonic anhydrase I (CA-I)	4-ethynyl benzene sulfonamide	Target	Drug
Carbonic anhydrase II (CA-II)	4-ethynyl benzene sulfonamide	Target	Drug
Carbonic anhydrase IX (CA-IX)	4-ethynyl benzene sulfonamide	Target	Drug
Nitric-oxide synthase brain (NOS1)	4-Ethyl-pyrrolidin-(2Z)-ylideneamine	Target	Drug
Nitric-oxide synthase endothelial (NOS3)	4-Ethyl-pyrrolidin-(2Z)-ylideneamine	Target	Drug
Nitric-oxide synthase inducible (NOS2)	4-Ethyl-pyrrolidin-(2Z)-ylideneamine	Target	Drug
Nitric-oxide synthase brain (NOS1)	4-Ethyl-oxazolidin-(2Z)-ylideneamine	Target	Drug
Nitric-oxide synthase inducible (NOS2)	4-Ethyl-oxazolidin-(2Z)-ylideneamine	Target	Drug
Gamma-aminobutyric acid receptor (GAR)	4-Ethyl-5-piperidin-4-yl-isoxazol-3-ol	Target	Drug
Nitric-oxide synthase brain (NOS1)	4-Ethyl-5-methyl-pyrrolidin-(2Z)-ylideneamine	Target	Drug
Nitric-oxide synthase endothelial (NOS3)	4-Ethyl-5-methyl-pyrrolidin-(2Z)-ylideneamine	Target	Drug
Nitric-oxide synthase inducible (NOS2)	4-Ethyl-5-methyl-pyrrolidin-(2Z)-ylideneamine	Target	Drug
Nitric-oxide synthase endothelial (NOS3)	4-Ethyl-5,6-dihydro-1H-pyridin-(2Z)-ylideneamine	Target	Drug
Nitric-oxide synthase brain (NOS1)	4-Ethyl-3-methyl-pyrrolidin-(2Z)-ylideneamine	Target	Drug
Nitric-oxide synthase inducible (NOS2)	4-Ethyl-3-methyl-pyrrolidin-(2Z)-ylideneamine	Target	Drug
5-HT 5A receptor (HTR5A)	4-ethyl-3,4-dihydroquinazolin-2-amine	Target	Drug
Estrogen receptor (ESR)	4-Ethyl-2-(4-hydroxy-phenyl)-quinolin-6-ol	Target	Drug
Estrogen receptor beta (ESR2)	4-Ethyl-2-(4-hydroxy-phenyl)-quinolin-6-ol	Target	Drug
Estrogen-related receptor-alpha (ESRRA)	4-Ethyl-2-(4-hydroxy-phenyl)-quinolin-6-ol	Target	Drug
Dual specificity protein phosphatase 1 (DUSP1)	4-ethoxynaphthalene-1,2-dione	Target	Drug
M-phase inducer phosphatase 2 (MPIP2)	4-ethoxynaphthalene-1,2-dione	Target	Drug
Adenosine A1 receptor (ADORA1)	4-Ethoxy-7-((E)-styryl)-furo[3,2-g]chromen-5-one	Target	Drug
Adenosine A2b receptor (ADORA2B)	4-Ethoxy-7-((E)-styryl)-furo[3,2-g]chromen-5-one	Target	Drug
Adenosine A3 receptor (ADORA3)	4-Ethoxy-7-((E)-styryl)-furo[3,2-g]chromen-5-one	Target	Drug
Carbonic anhydrase I (CA-I)	4-Ethoxy-3-pyridinesulfonamide	Target	Drug
Carbonic anhydrase II (CA-II)	4-Ethoxy-3-pyridinesulfonamide	Target	Drug
Carbonic anhydrase IX (CA-IX)	4-Ethoxy-3-pyridinesulfonamide	Target	Drug
Carbonic anhydrase XII (CA-XII)	4-Ethoxy-3-pyridinesulfonamide	Target	Drug
Carbonic anhydrase XIV (CA-XIV)	4-Ethoxy-3-pyridinesulfonamide	Target	Drug
Dopamine D3 receptor (D3R)	4-Dipropylamino-cyclohex-1-enecarbonitrile	Target	Drug
Histone deacetylase (HDAC)	4-Dimethylamino-N-(6-mercapto-hexyl)-benzamide	Target	Drug
Histone deacetylase 1 (HDAC1)	4-Dimethylamino-N-(6-mercapto-hexyl)-benzamide	Target	Drug
Histone deacetylase 10 (HDAC10)	4-Dimethylamino-N-(6-mercapto-hexyl)-benzamide	Target	Drug
Histone deacetylase 2 (HDAC2)	4-Dimethylamino-N-(6-mercapto-hexyl)-benzamide	Target	Drug
Histone deacetylase 4 (HDAC4)	4-Dimethylamino-N-(6-mercapto-hexyl)-benzamide	Target	Drug
Histone deacetylase 6 (HDAC6)	4-Dimethylamino-N-(6-mercapto-hexyl)-benzamide	Target	Drug
Histone deacetylase 8 (HDAC8)	4-Dimethylamino-N-(6-mercapto-hexyl)-benzamide	Target	Drug
Gamma-aminobutyric acid receptor (GAR)	4-Dimethylamino-2,6-diisopropyl-phenol	Target	Drug
DNA topoisomerase II (TOP2)	4'-Demethyl-epipodophyllotoxin	Target	Drug
DNA topoisomerase II (TOP2)	4'-Demethyl-4beta-amino-4-desoxypodophyllotoxin	Target	Drug
Oxysterols receptor LXR-alpha (NR1H3)	4-dehydroxyriccardin C	Target	Drug
Oxysterols receptor LXR-beta (NR1H2)	4-dehydroxyriccardin C	Target	Drug
Transient receptor potential cation channel V1 (TRPV1)	4-decyl-N-(pyridin-3-yl)benzamide	Target	Drug
Muscarinic acetylcholine receptor M3 (CHRM3)	4-DAMP	Target	Drug
Protein kinase C alpha (PRKCA)	4-cyclopentyliden(4-hydroxyphenyl)methylphenol	Target	Drug
Protein kinase C beta (PRKCB)	4-cyclopentyliden(4-hydroxyphenyl)methylphenol	Target	Drug
Protein kinase C gamma (PRKCG)	4-cyclopentyliden(4-hydroxyphenyl)methylphenol	Target	Drug
Cathepsin K (CTSK)	4-cyclooctyl-6-propylpyrimidine-2-carbonitrile	Target	Drug
Cathepsin S (CTSS)	4-cyclooctyl-6-propylpyrimidine-2-carbonitrile	Target	Drug
Protein kinase C alpha (PRKCA)	4-cyclohexyliden(4-hydroxyphenyl)methylphenol	Target	Drug
Protein kinase C beta (PRKCB)	4-cyclohexyliden(4-hydroxyphenyl)methylphenol	Target	Drug
Protein kinase C delta (PRKCD)	4-cyclohexyliden(4-hydroxyphenyl)methylphenol	Target	Drug
Protein kinase C epsilon (PRKCE)	4-cyclohexyliden(4-hydroxyphenyl)methylphenol	Target	Drug
Protein kinase C gamma (PRKCG)	4-cyclohexyliden(4-hydroxyphenyl)methylphenol	Target	Drug
Protein kinase C theta (PRKCQ)	4-cyclohexyliden(4-hydroxyphenyl)methylphenol	Target	Drug
Protein kinase C zeta (PRKCZ)	4-cyclohexyliden(4-hydroxyphenyl)methylphenol	Target	Drug
Cathepsin K (CTSK)	4-cyclohexylamino-pyrimidine-2-carbonitrile	Target	Drug
Cathepsin K (CTSK)	4-cyclohexyl-6-propylpyrimidine-2-carbonitrile	Target	Drug
Gamma-hydroxybutyrate receptor (SLC52A2)	4-Cyclohexyl-4-hydroxy-but-2-enoic acid	Target	Drug
Protein kinase C alpha (PRKCA)	4-cycloheptyliden(4-hydroxyphenyl)methylphenol	Target	Drug
Protein kinase C beta (PRKCB)	4-cycloheptyliden(4-hydroxyphenyl)methylphenol	Target	Drug
Protein kinase C delta (PRKCD)	4-cycloheptyliden(4-hydroxyphenyl)methylphenol	Target	Drug
Protein kinase C epsilon (PRKCE)	4-cycloheptyliden(4-hydroxyphenyl)methylphenol	Target	Drug
Protein kinase C gamma (PRKCG)	4-cycloheptyliden(4-hydroxyphenyl)methylphenol	Target	Drug
Protein kinase C theta (PRKCQ)	4-cycloheptyliden(4-hydroxyphenyl)methylphenol	Target	Drug
Protein kinase C zeta (PRKCZ)	4-cycloheptyliden(4-hydroxyphenyl)methylphenol	Target	Drug
Cathepsin K (CTSK)	4-cycloheptyl-6-propylpyrimidine-2-carbonitrile	Target	Drug
Cathepsin S (CTSS)	4-cycloheptyl-6-propylpyrimidine-2-carbonitrile	Target	Drug
Fatty acid amide hydrolase (FAAH)	4-cyanophenylboronic acid	Target	Drug
Cannabinoid receptor 1 (CB1)	4-cyanophenyl ethyl dodecylphosphonate	Target	Drug
Fatty acid amide hydrolase (FAAH)	4-cyanophenyl ethyl dodecylphosphonate	Target	Drug
Carbonic anhydrase (CA)	4-CYANOPHENOL	Target	Drug
Carbonic anhydrase II (CA-II)	4-CYANOPHENOL	Target	Drug
Carbonic anhydrase VI (CA-VI)	4-CYANOPHENOL	Target	Drug
Carbonic anhydrase XII (CA-XII)	4-CYANOPHENOL	Target	Drug
Metabotropic glutamate receptor 5 (mGluR5)	4-cyano-N-(1,3-diphenyl-1H-pyrazol-5-yl)benzamide	Target	Drug
Aromatase (CYP19A1)	4'-cyano-3-(imidazolylmethyl)flavone	Target	Drug
Aromatase (CYP19A1)	4'-cyano-3-(imidazolylmethyl)-7-methoxyflavone	Target	Drug
Cholinesterase (BCHE)	4-chlorophenyl 10H-phenothiazine-10-carboxylate	Target	Drug
Carbonic anhydrase I (CA-I)	4-Chloro-N-(5-sulfamoyl-indan-2-yl)-benzamide	Target	Drug
Carbonic anhydrase II (CA-II)	4-Chloro-N-(5-sulfamoyl-indan-2-yl)-benzamide	Target	Drug
Histone deacetylase (HDAC)	4-Chloro-N-(5-hydroxycarbamoyl-pentyl)-benzamide	Target	Drug
Histone deacetylase 10 (HDAC10)	4-Chloro-N-(5-hydroxycarbamoyl-pentyl)-benzamide	Target	Drug
Histone deacetylase 8 (HDAC8)	4-Chloro-N-(5-hydroxycarbamoyl-pentyl)-benzamide	Target	Drug
Histone deacetylase 1 (HDAC1)	4-Chloro-N-(5-hydroxycarbamoyl-pentyl)-benzamide	Target	Drug
Histone deacetylase 2 (HDAC2)	4-Chloro-N-(5-hydroxycarbamoyl-pentyl)-benzamide	Target	Drug
Histone deacetylase 4 (HDAC4)	4-Chloro-N-(5-hydroxycarbamoyl-pentyl)-benzamide	Target	Drug
Histone deacetylase 6 (HDAC6)	4-Chloro-N-(5-hydroxycarbamoyl-pentyl)-benzamide	Target	Drug
Adenosine A1 receptor (ADORA1)	4-Chloro-N-(4-phenyl-thiazol-2-yl)-benzamide	Target	Drug
Vascular endothelial growth factor receptor 2 (KDR)	4-Chloro-N-(4-nitro-benzoyl)-benzenesulfonamide	Target	Drug
Vascular endothelial growth factor receptor 3 (FLT-4)	4-Chloro-N-(4-nitro-benzoyl)-benzenesulfonamide	Target	Drug
VEGFR1 messenger RNA (VEGFR1 mRNA)	4-Chloro-N-(4-nitro-benzoyl)-benzenesulfonamide	Target	Drug
Vascular endothelial growth factor receptor 2 (KDR)	4-Chloro-N-(4-chloro-benzoyl)-benzenesulfonamide	Target	Drug
Vascular endothelial growth factor receptor 3 (FLT-4)	4-Chloro-N-(4-chloro-benzoyl)-benzenesulfonamide	Target	Drug
VEGFR1 messenger RNA (VEGFR1 mRNA)	4-Chloro-N-(4-chloro-benzoyl)-benzenesulfonamide	Target	Drug
Monoamine oxidase type A (MAO-A)	4-Chloro-N-(3-morpholinopropyl)nicotinamide	Target	Drug
Vascular endothelial growth factor receptor 2 (KDR)	4-Chloro-N-(3-chloro-benzoyl)-benzenesulfonamide	Target	Drug
Vascular endothelial growth factor receptor 3 (FLT-4)	4-Chloro-N-(3-chloro-benzoyl)-benzenesulfonamide	Target	Drug
VEGFR1 messenger RNA (VEGFR1 mRNA)	4-Chloro-N-(3-chloro-benzoyl)-benzenesulfonamide	Target	Drug
Monoamine oxidase type A (MAO-A)	4-Chloro-N-(2-morpholinoethyl)nicotinamide	Target	Drug
Vascular endothelial growth factor receptor 2 (KDR)	4-Chloro-N-(2-methyl-benzoyl)-benzenesulfonamide	Target	Drug
Vascular endothelial growth factor receptor 3 (FLT-4)	4-Chloro-N-(2-methyl-benzoyl)-benzenesulfonamide	Target	Drug
VEGFR1 messenger RNA (VEGFR1 mRNA)	4-Chloro-N-(2-methyl-benzoyl)-benzenesulfonamide	Target	Drug
Vascular endothelial growth factor receptor 2 (KDR)	4-Chloro-N-(2-chloro-benzoyl)-benzenesulfonamide	Target	Drug
Vascular endothelial growth factor receptor 3 (FLT-4)	4-Chloro-N-(2-chloro-benzoyl)-benzenesulfonamide	Target	Drug
VEGFR1 messenger RNA (VEGFR1 mRNA)	4-Chloro-N-(2-chloro-benzoyl)-benzenesulfonamide	Target	Drug
Bacterial Fatty acid synthetase I (Bact inhA)	4-chloro-N-(2,5-dichlorophenyl)-3-nitrobenzamide	Target	Drug
Indoleamine 2,3-dioxygenase 1 (IDO1)	4-Chlorobenzenemethanethiol	Target	Drug
Adenosine A1 receptor (ADORA1)	4-Chloro-7-methyl-2-phenyl-[1,8]naphthyridine	Target	Drug
Liver carboxylesterase (CES1)	4-chloro-7-methyl-1H-indole-2,3-dione	Target	Drug
Serotonin transporter (SERT)	4-Chloro-6-nitro-2-piperazin-1-yl-quinoline	Target	Drug
Proto-oncogene c-Src (SRC)	4-Chloro-5,7-diphenyl-7H-pyrrolo[2,3-d]pyrimidine	Target	Drug
Glutamate receptor ionotropic NMDA 1 (NMDAR1)	4-Chloro-3-hydroxy-1H-quinolin-2-one	Target	Drug
Glutamate receptor ionotropic NMDA 2A (NMDAR2A)	4-Chloro-3-hydroxy-1H-quinolin-2-one	Target	Drug
Glutamate receptor ionotropic NMDA 2B (NMDAR2B)	4-Chloro-3-hydroxy-1H-quinolin-2-one	Target	Drug
Candida Thymidylate synthase (Candi TMP1)	4-CHLORO-3',3''-DIBROMOPHENOL-1,8-NAPHTHALEIN	Target	Drug
Gamma-aminobutyric acid receptor (GAR)	4-Chloro-2,6-diisopropyl-phenol	Target	Drug
Estrogen receptor (ESR)	4-Chloro-2-(4-hydroxy-phenyl)-quinolin-6-ol	Target	Drug
Estrogen receptor beta (ESR2)	4-Chloro-2-(4-hydroxy-phenyl)-quinolin-6-ol	Target	Drug
Estrogen-related receptor-alpha (ESRRA)	4-Chloro-2-(4-hydroxy-phenyl)-quinolin-6-ol	Target	Drug
Liver carboxylesterase (CES1)	4-chloro-1H-indole-2,3-dione	Target	Drug
Nitric-oxide synthase brain (NOS1)	4-chloro-1H-indazole	Target	Drug
Urokinase-type plasminogen activator (PLAU)	4-chloro-1-guanidino-7-isoquinolinesulphonamide	Target	Drug
Staphylococcus Beta-lactamase (Stap-coc blaZ)	4-Carboxyphenylboronic Acid	Target	Drug
Hemoglobin (HB)	4-Carboxycinnamic Acid	Target	Drug
Poly [ADP-ribose] polymerase 1 (PARP1)	4-Carboxamido-isoindolinone derivative 5	Target	Drug
Poly [ADP-ribose] polymerase 1 (PARP1)	4-Carboxamido-isoindolinone derivative 4	Target	Drug
Poly [ADP-ribose] polymerase 1 (PARP1)	4-Carboxamido-isoindolinone derivative 3	Target	Drug
Poly [ADP-ribose] polymerase 1 (PARP1)	4-Carboxamido-isoindolinone derivative 2	Target	Drug
Poly [ADP-ribose] polymerase 1 (PARP1)	4-Carboxamido-isoindolinone derivative 1	Target	Drug
Fatty acid-binding protein 4 (FABP4)	4-Carbazol-9-yl-butyric acid	Target	Drug
Fatty acid-binding protein 5 (FABP5)	4-Carbazol-9-yl-butyric acid	Target	Drug
Histone deacetylase (HDAC)	4-Butyrylamino-N-hydroxy-benzamide	Target	Drug
Histone deacetylase 1 (HDAC1)	4-Butyrylamino-N-hydroxy-benzamide	Target	Drug
Histone deacetylase 10 (HDAC10)	4-Butyrylamino-N-hydroxy-benzamide	Target	Drug
Histone deacetylase 2 (HDAC2)	4-Butyrylamino-N-hydroxy-benzamide	Target	Drug
Histone deacetylase 4 (HDAC4)	4-Butyrylamino-N-hydroxy-benzamide	Target	Drug
Histone deacetylase 6 (HDAC6)	4-Butyrylamino-N-hydroxy-benzamide	Target	Drug
Histone deacetylase 8 (HDAC8)	4-Butyrylamino-N-hydroxy-benzamide	Target	Drug
Nitric-oxide synthase brain (NOS1)	4-Butyl-thiazolidin-(2E)-ylideneamine	Target	Drug
Nitric-oxide synthase inducible (NOS2)	4-Butyl-thiazolidin-(2E)-ylideneamine	Target	Drug
Carbonic anhydrase (CA)	4-butylphenylboronic acid	Target	Drug
Carbonic anhydrase I (CA-I)	4-butylphenylboronic acid	Target	Drug
Carbonic anhydrase II (CA-II)	4-butylphenylboronic acid	Target	Drug
Transient receptor potential cation channel V1 (TRPV1)	4-butyl-N-phenylbenzamide	Target	Drug
Transient receptor potential cation channel V1 (TRPV1)	4-butyl-N-(quinolin-3-yl)benzamide	Target	Drug
Transient receptor potential cation channel V1 (TRPV1)	4-butyl-N-(pyridin-3-yl)benzamide	Target	Drug
Transient receptor potential cation channel V1 (TRPV1)	4-butyl-N-(isoquinolin-5-yl)benzamide	Target	Drug
Transient receptor potential cation channel V1 (TRPV1)	4-butyl-N-(7-hydroxynaphthalen-1-yl)benzamide	Target	Drug
Histamine H3 receptor (H3R)	4-Butyl-1-[3-(phenylpropoxy)propyl]piperidine	Target	Drug
Arachidonate 5-lipoxygenase (5-LOX)	4-Butoxy-N-hydroxy-N-methyl-benzamide	Target	Drug
Matrix metalloproteinase-1 (MMP-1)	4-Butoxy-N-hydroxycarbamoylmethyl-benzamide	Target	Drug
Carbonic anhydrase (CA)	4-bromophenylboronic acid	Target	Drug
Carbonic anhydrase I (CA-I)	4-bromophenylboronic acid	Target	Drug
Carbonic anhydrase II (CA-II)	4-bromophenylboronic acid	Target	Drug
Arachidonate 5-lipoxygenase (5-LOX)	4-Bromo-N-hydroxy-benzamide	Target	Drug
Adenosine A1 receptor (ADORA1)	4-Bromo-N-(4-phenyl-thiazol-2-yl)-benzamide	Target	Drug
Serotonin transporter (SERT)	4-Bromo-6-nitro-2-piperazin-1-yl-quinoline	Target	Drug
Glutamate receptor ionotropic NMDA 1 (NMDAR1)	4-Bromo-5,7-dichloro-3-hydroxy-1H-quinolin-2-one	Target	Drug
Glutamate receptor ionotropic NMDA 2A (NMDAR2A)	4-Bromo-5,7-dichloro-3-hydroxy-1H-quinolin-2-one	Target	Drug
Glutamate receptor ionotropic NMDA 2B (NMDAR2B)	4-Bromo-5,7-dichloro-3-hydroxy-1H-quinolin-2-one	Target	Drug
Glutamate receptor ionotropic NMDA 1 (NMDAR1)	4-Bromo-3-hydroxy-1H-quinolin-2-one	Target	Drug
Glutamate receptor ionotropic NMDA 2A (NMDAR2A)	4-Bromo-3-hydroxy-1H-quinolin-2-one	Target	Drug
Glutamate receptor ionotropic NMDA 2B (NMDAR2B)	4-Bromo-3-hydroxy-1H-quinolin-2-one	Target	Drug
Aromatase (CYP19A1)	4'-bromo-3-(imidazolylmethyl)flavone	Target	Drug
Aromatase (CYP19A1)	4'-bromo-3-(imidazolylmethyl)-7-methoxyflavone	Target	Drug
Gamma-aminobutyric acid receptor (GAR)	4-Bromo-2,6-diisopropyl-phenol	Target	Drug
Estrogen receptor (ESR)	4-Bromo-2-(4-hydroxy-phenyl)-quinolin-6-ol	Target	Drug
Estrogen receptor beta (ESR2)	4-Bromo-2-(4-hydroxy-phenyl)-quinolin-6-ol	Target	Drug
Estrogen-related receptor-alpha (ESRRA)	4-Bromo-2-(4-hydroxy-phenyl)-quinolin-6-ol	Target	Drug
Aromatase (CYP19A1)	4-Bromo-1-imidazol-1-ylmethyl-xanthen-9-one	Target	Drug
Steroid 17-alpha-monooxygenase (S17AH)	4-Bromo-1-imidazol-1-ylmethyl-xanthen-9-one	Target	Drug
Nitric-oxide synthase brain (NOS1)	4-bromo-1H-indazole	Target	Drug
Neuronal acetylcholine receptor alpha-7 (CHRNA7)	4BP-TQS	Target	Drug
Metabotropic glutamate receptor 5 (mGluR5)	4-Biphenyl-4-ylethynyl-2-methyl-thiazole	Target	Drug
Sodium channel unspecific (NaC)	4-Biphenyl-4-yl-2-methyl-1H-imidazole	Target	Drug
Voltage-gated sodium channel alpha Nav1.3 (SCN3A)	4-Biphenyl-4-yl-2-methyl-1H-imidazole	Target	Drug
Sodium channel unspecific (NaC)	4-Biphenyl-4-yl-2-hexyl-1H-imidazole	Target	Drug
Voltage-gated sodium channel alpha Nav1.3 (SCN3A)	4-Biphenyl-4-yl-2-hexyl-1H-imidazole	Target	Drug
Sodium channel unspecific (NaC)	4-Biphenyl-4-yl-2-cyclohexylmethyl-1H-imidazole	Target	Drug
Voltage-gated sodium channel alpha Nav1.3 (SCN3A)	4-Biphenyl-4-yl-2-cyclohexylmethyl-1H-imidazole	Target	Drug
Sodium channel unspecific (NaC)	4-Biphenyl-4-yl-2-(1-propyl-butyl)-1H-imidazole	Target	Drug
Voltage-gated sodium channel alpha Nav1.3 (SCN3A)	4-Biphenyl-4-yl-2-(1-propyl-butyl)-1H-imidazole	Target	Drug
Sodium channel unspecific (NaC)	4-Biphenyl-4-yl-2-(1-pentyl-hexyl)-1H-imidazole	Target	Drug
Voltage-gated sodium channel alpha Nav1.3 (SCN3A)	4-Biphenyl-4-yl-2-(1-pentyl-hexyl)-1H-imidazole	Target	Drug
Epidermal growth factor receptor (EGFR)	4-biphenyl-2-ylethynyl-6,7-dimethoxy-quinazoline	Target	Drug
Metabotropic glutamate receptor 5 (mGluR5)	4-Biphenyl-2-ylethynyl-2-methyl-thiazole	Target	Drug
Nuclear factor NF-kappa-B (NFKB)	4beta,15-epoxy-miller-9Z-enolide	Target	Drug
Nuclear factor NF-kappa-B (NFKB)	4beta,15-epoxy-miller-9E-enolide	Target	Drug
Carbonic anhydrase I (CA-I)	4-Benzythiopyridine-3-sulfonamide	Target	Drug
Carbonic anhydrase II (CA-II)	4-Benzythiopyridine-3-sulfonamide	Target	Drug
Carbonic anhydrase IX (CA-IX)	4-Benzythiopyridine-3-sulfonamide	Target	Drug
Carbonic anhydrase XII (CA-XII)	4-Benzythiopyridine-3-sulfonamide	Target	Drug
Carbonic anhydrase XIV (CA-XIV)	4-Benzythiopyridine-3-sulfonamide	Target	Drug
Poly [ADP-ribose] polymerase 1 (PARP1)	4-benzylphthalazin-1(2H)-one	Target	Drug
Coagulation factor IX (F9)	4-Benzyloxybenzo[b]thiophene-2-carboxamidine	Target	Drug
Prostaglandin G/H synthase 2 (COX-2)	4-benzyloxy-2'-hydroxychalcone	Target	Drug
Histamine H3 receptor (H3R)	4-benzylidene-1-(cyclobutylo)piperidine derivative 1	Target	Drug
Serotonin transporter (SERT)	4-Benzyl-6-nitro-2-piperazin-1-yl-quinoline	Target	Drug
GABA(A) receptor alpha-1 (GABRA1)	4-Benzyl-5-piperidin-4-yl-isoxazol-3-ol	Target	Drug
GABA(A) receptor beta-2 (GABRB2)	4-Benzyl-5-piperidin-4-yl-isoxazol-3-ol	Target	Drug
GABA(A) receptor gamma-2 (GABRG2)	4-Benzyl-5-piperidin-4-yl-isoxazol-3-ol	Target	Drug
Gamma-aminobutyric acid receptor (GAR)	4-Benzyl-5-piperidin-4-yl-isoxazol-3-ol	Target	Drug
GABA(A) receptor alpha-1 (GABRA1)	4-benzyl-5-(4-piperidyl)isothiazol-3-ol	Target	Drug
GABA(A) receptor gamma-2 (GABRG2)	4-benzyl-5-(4-piperidyl)isothiazol-3-ol	Target	Drug
Gamma-aminobutyric acid receptor (GAR)	4-benzyl-5-(4-piperidyl)isothiazol-3-ol	Target	Drug
Adrenergic receptor alpha-1A (ADRA1A)	4-benzyl-2-methylphthalazin-1(2H)-one	Target	Drug
Adrenergic receptor alpha-1D (ADRA1D)	4-benzyl-2-methylphthalazin-1(2H)-one	Target	Drug
Estrogen receptor (ESR)	4-benzyl-2,6-diisobutylamino-pyrimidine	Target	Drug
Glutamate receptor ionotropic NMDA 1 (NMDAR1)	4-Benzyl-1-phenethyl-piperidine hydrochloride	Target	Drug
Glutamate receptor ionotropic NMDA 2B (NMDAR2B)	4-Benzyl-1-phenethyl-piperidine hydrochloride	Target	Drug
5-HT 2A receptor (HTR2A)	4-Benzyl-1-methyl-piperidine hydrochloride	Target	Drug
Dopamine D2 receptor (D2R)	4-Benzyl-1-indan-2-ylmethyl-piperidine	Target	Drug
5-HT 1A receptor (HTR1A)	4-Benzyl-1-chroman-3-ylmethyl-piperidine	Target	Drug
Dopamine D2 receptor (D2R)	4-Benzyl-1-chroman-3-ylmethyl-piperidine	Target	Drug
5-HT 1A receptor (HTR1A)	4-Benzyl-1-chroman-2-ylmethyl-piperidine	Target	Drug
Dopamine D2 receptor (D2R)	4-Benzyl-1-chroman-2-ylmethyl-piperidine	Target	Drug
Histamine H3 receptor (H3R)	4-Benzyl-1-[3-phenylpropoxy)propyl]piperidine	Target	Drug
Glutamate receptor ionotropic NMDA 1 (NMDAR1)	4-Benzyl-1-(2-phenoxy-ethyl)-piperidine	Target	Drug
Glutamate receptor ionotropic NMDA 2B (NMDAR2B)	4-Benzyl-1-(2-phenoxy-ethyl)-piperidine	Target	Drug
Histone deacetylase (HDAC)	4-Benzoylamino-N-hydroxy-benzamide	Target	Drug
Histone deacetylase 1 (HDAC1)	4-Benzoylamino-N-hydroxy-benzamide	Target	Drug
Histone deacetylase 10 (HDAC10)	4-Benzoylamino-N-hydroxy-benzamide	Target	Drug
Histone deacetylase 2 (HDAC2)	4-Benzoylamino-N-hydroxy-benzamide	Target	Drug
Histone deacetylase 4 (HDAC4)	4-Benzoylamino-N-hydroxy-benzamide	Target	Drug
Histone deacetylase 6 (HDAC6)	4-Benzoylamino-N-hydroxy-benzamide	Target	Drug
Histone deacetylase 8 (HDAC8)	4-Benzoylamino-N-hydroxy-benzamide	Target	Drug
5-HT 3A receptor (HTR3A)	4-Benzoxazo-2-yl-1,4-diazabicyclo[3.2.2]nonane	Target	Drug
Platelet-derived growth factor receptor alpha (PDGFRA)	4-Benzoimidazol-1-yl-phenylamine	Target	Drug
Platelet-derived growth factor receptor beta (PDGFRB)	4-Benzoimidazol-1-yl-phenylamine	Target	Drug
Estrogen receptor (ESR)	4-Benzo[d]isoxazol-3-yl-benzene-1,3-diol	Target	Drug
Estrogen receptor beta (ESR2)	4-Benzo[d]isoxazol-3-yl-benzene-1,3-diol	Target	Drug
Adrenergic receptor alpha-1A (ADRA1A)	4-Benzo[b]thiophen-4-yl-1H-imidazole	Target	Drug
Adrenergic receptor alpha-1B (ADRA1B)	4-Benzo[b]thiophen-4-yl-1H-imidazole	Target	Drug
Adrenergic receptor alpha-1D (ADRA1D)	4-Benzo[b]thiophen-4-yl-1H-imidazole	Target	Drug
Adrenergic receptor alpha-2B (ADRA2B)	4-Benzo[b]thiophen-4-yl-1H-imidazole	Target	Drug
Adrenergic receptor alpha-2A (ADRA2A)	4-Benzo[b]thiophen-4-yl-1H-imidazole	Target	Drug
Cannabinoid receptor 1 (CB1)	4-benzhydryl-N-cyclohexylpiperazine-1-carboxamide	Target	Drug
Cannabinoid receptor 2 (CB2)	4-benzhydryl-N-cyclohexylpiperazine-1-carboxamide	Target	Drug
Cannabinoid receptor 1 (CB1)	4-benzhydryl-N-butylpiperazine-1-carboxamide	Target	Drug
Cannabinoid receptor 2 (CB2)	4-benzhydryl-N-butylpiperazine-1-carboxamide	Target	Drug
Histone deacetylase 1 (HDAC1)	4-Benzenesulfonylamino-N-hydroxy-benzamide	Target	Drug
Carbonic anhydrase I (CA-I)	4-Benzenesulfonylamino-benzenesulfonamide	Target	Drug
Carbonic anhydrase II (CA-II)	4-Benzenesulfonylamino-benzenesulfonamide	Target	Drug
Carbonic anhydrase IX (CA-IX)	4-Benzenesulfonylamino-benzenesulfonamide	Target	Drug
Carbonic anhydrase XII (CA-XII)	4-Benzenesulfonylamino-benzenesulfonamide	Target	Drug
Voltage-gated potassium channel Kv11.1 (KCNH2)	4-Benzenesulfonyl-1-phenethyl-piperidine	Target	Drug
Voltage-gated potassium channel Kv11.1 (KCNH2)	4-Benzenesulfonyl-1-(3-phenyl-propyl)-piperidine	Target	Drug
Carbonic anhydrase (CA)	4-azidobenzenesulfonamide	Target	Drug
Carbonic anhydrase I (CA-I)	4-azidobenzenesulfonamide	Target	Drug
Carbonic anhydrase II (CA-II)	4-azidobenzenesulfonamide	Target	Drug
Carbonic anhydrase IX (CA-IX)	4-azidobenzenesulfonamide	Target	Drug
Melanin-concentrating hormone receptor 1 (MCHR1)	4-arylphthalazin-1(2H)-3,4-Di-F	Target	Drug
Cytoplasmic thioredoxin reductase (TXNRD1)	4-aryl quinol derivative 7	Target	Drug
Cytoplasmic thioredoxin reductase (TXNRD1)	4-aryl quinol derivative 5	Target	Drug
Cytoplasmic thioredoxin reductase (TXNRD1)	4-aryl quinol derivative 4	Target	Drug
Cytoplasmic thioredoxin reductase (TXNRD1)	4-aryl quinol derivative 3	Target	Drug
Cytoplasmic thioredoxin reductase (TXNRD1)	4-aryl quinol derivative 2	Target	Drug
Cytoplasmic thioredoxin reductase (TXNRD1)	4-aryl quinol derivative 1	Target	Drug
Metabotropic glutamate receptor 2 (mGluR2)	4-APPES	Target	Drug
Hydroxysteroid dehydrogenase 3-beta (HSD3B)	4-ANDROSTENE-3-17-DIONE	Target	Drug
Aromatase (CYP19A1)	4-ANDROSTENE-3-17-DIONE	Target	Drug
Dihydrodiol dehydrogenase type I (AKR1C3)	4-ANDROSTENE-3-17-DIONE	Target	Drug
Estradiol 17 beta-dehydrogenase 1 (17-beta-HSD1)	4-ANDROSTENE-3-17-DIONE	Target	Drug
Prostaglandin G/H synthase (COX)	4-aminosalicylate sodium (oral controlled release, ulcerative colitis), AGI Therapeutics	Target	Drug
Carbonic anhydrase (CA)	4-AMINOPHENOL	Target	Drug
Carbonic anhydrase XIV (CA-XIV)	4-AMINOPHENOL	Target	Drug
Prostaglandin G/H synthase 1 (COX-1)	4-amino-N-p-tolylbenzenesulfonamide	Target	Drug
Indoleamine 2,3-dioxygenase 1 (IDO1)	4-aminonaphthalen-1-ol	Target	Drug
Leukotriene A-4 hydrolase (LTA4H)	4-amino-N-[4-(benzyloxy)phenyl]butanamide	Target	Drug
Carbonic anhydrase (CA)	4-amino-N-(4-sulfamoylbenzyl)benzenesulfonamide	Target	Drug
Carbonic anhydrase IX (CA-IX)	4-amino-N-(4-sulfamoylbenzyl)benzenesulfonamide	Target	Drug
Carbonic anhydrase VI (CA-VI)	4-amino-N-(4-sulfamoylbenzyl)benzenesulfonamide	Target	Drug
Carbonic anhydrase I (CA-I)	4-amino-N-(4-sulfamoylbenzyl)benzenesulfonamide	Target	Drug
Carbonic anhydrase II (CA-II)	4-amino-N-(4-sulfamoylbenzyl)benzenesulfonamide	Target	Drug
Prostaglandin G/H synthase 2 (COX-2)	4-amino-N-(4-iodophenyl)benzenesulfonamide	Target	Drug
Prostaglandin G/H synthase 1 (COX-1)	4-amino-N-(4-chlorophenyl)benzenesulfonamide	Target	Drug
Prostaglandin G/H synthase 2 (COX-2)	4-amino-N-(4-chlorophenyl)benzenesulfonamide	Target	Drug
Prostaglandin G/H synthase 1 (COX-1)	4-amino-N-(2-chlorophenyl)benzenesulfonamide	Target	Drug
Inhibitor of nuclear factor kappa-B kinase beta (IKKB)	4-amino-biphenyl-3-carboxylic acid amide	Target	Drug
Myeloperoxidase (MPO)	4-aminobenzoic acid hydrazide	Target	Drug
Carbonic anhydrase (CA)	4-amino-6-chlorobenzene-1,3-disulfonamide	Target	Drug
Carbonic anhydrase IX (CA-IX)	4-amino-6-chlorobenzene-1,3-disulfonamide	Target	Drug
Carbonic anhydrase VI (CA-VI)	4-amino-6-chlorobenzene-1,3-disulfonamide	Target	Drug
Carbonic anhydrase I (CA-I)	4-amino-6-chlorobenzene-1,3-disulfonamide	Target	Drug
Carbonic anhydrase II (CA-II)	4-amino-6-chlorobenzene-1,3-disulfonamide	Target	Drug
Sphingosine-1-phosphate receptor 1 (S1PR1)	4-amino-6-(4-octylphenyl)hexanoic acid	Target	Drug
Tyrosinase (TYR)	4'-Amino-4-hydroxychalcone	Target	Drug
Cannabinoid receptor 1 (CB1)	4'-amino-4-(1,1-dimethyl-heptyl)-biphenyl-2-ol	Target	Drug
Cannabinoid receptor 2 (CB2)	4'-amino-4-(1,1-dimethyl-heptyl)-biphenyl-2-ol	Target	Drug
Gamma-aminobutyric acid B receptor (GABBR)	4-Amino-3-thiophen-2-yl-butyric acid	Target	Drug
Carbonic anhydrase XII (CA-XII)	4-Amino-3-iodo-benzenesulfonamide	Target	Drug
Carbonic anhydrase IV (CA-IV)	4-Amino-3-iodo-benzenesulfonamide	Target	Drug
Carbonic anhydrase XIV (CA-XIV)	4-Amino-3-iodo-benzenesulfonamide	Target	Drug
Carbonic anhydrase (CA)	4-Amino-3-iodo-benzenesulfonamide	Target	Drug
Carbonic anhydrase IX (CA-IX)	4-Amino-3-iodo-benzenesulfonamide	Target	Drug
Carbonic anhydrase VI (CA-VI)	4-Amino-3-iodo-benzenesulfonamide	Target	Drug
Carbonic anhydrase I (CA-I)	4-Amino-3-iodo-benzenesulfonamide	Target	Drug
Carbonic anhydrase II (CA-II)	4-Amino-3-iodo-benzenesulfonamide	Target	Drug
Gamma-aminobutyric acid receptor (GAR)	4-Amino-3-hydroxy-butyric acid	Target	Drug
Carbonic anhydrase XII (CA-XII)	4-Amino-3-fluoro-benzenesulfonamide	Target	Drug
Carbonic anhydrase IV (CA-IV)	4-Amino-3-fluoro-benzenesulfonamide	Target	Drug
Carbonic anhydrase XIV (CA-XIV)	4-Amino-3-fluoro-benzenesulfonamide	Target	Drug
Carbonic anhydrase (CA)	4-Amino-3-fluoro-benzenesulfonamide	Target	Drug
Carbonic anhydrase IX (CA-IX)	4-Amino-3-fluoro-benzenesulfonamide	Target	Drug
Carbonic anhydrase VI (CA-VI)	4-Amino-3-fluoro-benzenesulfonamide	Target	Drug
Carbonic anhydrase I (CA-I)	4-Amino-3-fluoro-benzenesulfonamide	Target	Drug
Carbonic anhydrase II (CA-II)	4-Amino-3-fluoro-benzenesulfonamide	Target	Drug
Carbonic anhydrase (CA)	4-amino-3-fluoro-5-iodobenzenesulfonamide	Target	Drug
Carbonic anhydrase XII (CA-XII)	4-Amino-3-chloro-benzenesulfonamide	Target	Drug
Carbonic anhydrase IV (CA-IV)	4-Amino-3-chloro-benzenesulfonamide	Target	Drug
Carbonic anhydrase XIV (CA-XIV)	4-Amino-3-chloro-benzenesulfonamide	Target	Drug
Carbonic anhydrase (CA)	4-Amino-3-chloro-benzenesulfonamide	Target	Drug
Carbonic anhydrase IX (CA-IX)	4-Amino-3-chloro-benzenesulfonamide	Target	Drug
Carbonic anhydrase VI (CA-VI)	4-Amino-3-chloro-benzenesulfonamide	Target	Drug
Carbonic anhydrase I (CA-I)	4-Amino-3-chloro-benzenesulfonamide	Target	Drug
Carbonic anhydrase II (CA-II)	4-Amino-3-chloro-benzenesulfonamide	Target	Drug
Carbonic anhydrase XII (CA-XII)	4-Amino-3-bromo-benzenesulfonamide	Target	Drug
Carbonic anhydrase IV (CA-IV)	4-Amino-3-bromo-benzenesulfonamide	Target	Drug
Carbonic anhydrase XIV (CA-XIV)	4-Amino-3-bromo-benzenesulfonamide	Target	Drug
Carbonic anhydrase (CA)	4-Amino-3-bromo-benzenesulfonamide	Target	Drug
Carbonic anhydrase IX (CA-IX)	4-Amino-3-bromo-benzenesulfonamide	Target	Drug
Carbonic anhydrase VI (CA-VI)	4-Amino-3-bromo-benzenesulfonamide	Target	Drug
Carbonic anhydrase I (CA-I)	4-Amino-3-bromo-benzenesulfonamide	Target	Drug
Carbonic anhydrase II (CA-II)	4-Amino-3-bromo-benzenesulfonamide	Target	Drug
Gamma-aminobutyric acid B receptor (GABBR)	4-Amino-3-benzofuran-2-yl-butyric acid	Target	Drug
Cyclin-dependent kinase 2 (CDK2)	4-amino-3,5-di-substituted-thiazole derivative 1	Target	Drug
Carbonic anhydrase (CA)	4-amino-3,5-dibromobenzenesulfonamide	Target	Drug
Gamma-aminobutyric acid B receptor (GABBR)	4-Amino-3-(5-methyl-thiophen-2-yl)-butyric acid	Target	Drug
Gamma-aminobutyric acid B receptor (GABBR)	4-Amino-3-(5-chloro-thiophen-2-yl)-butyric acid	Target	Drug
Gamma-aminobutyric acid B receptor (GABBR)	4-Amino-3-(5-bromo-thiophen-2-yl)-butyric acid	Target	Drug
Gamma-aminobutyric acid B receptor (GABBR)	4-Amino-3-(4-fluoro-phenyl)-butyric acid	Target	Drug
Matrix metalloproteinase-13 (MMP-13)	4-amino-3-(4-(hexyloxy)phenyl)-4-oxobutanoic acid	Target	Drug
Matrix metalloproteinase-8 (MMP-8)	4-amino-3-(4-(hexyloxy)phenyl)-4-oxobutanoic acid	Target	Drug
Matrix metalloproteinase-9 (MMP-9)	4-amino-3-(4-(hexyloxy)phenyl)-4-oxobutanoic acid	Target	Drug
Gamma-aminobutyric acid B receptor (GABBR)	4-Amino-3-(2-chloro-phenyl)-butyric acid	Target	Drug
Adenosine A2a receptor (ADORA2A)	4-amino-2-p-tolylisoindoline-1,3-dione	Target	Drug
Quinone reductase 1 (NQO1)	4-amino-2H-chromen-2-one	Target	Drug
Influenza Neuraminidase (Influ NA)	4-Amino-2-Deoxy-2,3-Dehydro-N-Neuraminic Acid	Target	Drug
Adenosine A1 receptor (ADORA1)	4-Amino-2,6-diphenyl-pyrimidine-5-carbonitrile	Target	Drug
Adenosine A2a receptor (ADORA2A)	4-Amino-2,6-diphenyl-pyrimidine-5-carbonitrile	Target	Drug
Poly [ADP-ribose] polymerase 1 (PARP1)	4-amino-1,8-naphthalimide	Target	Drug
Indoleamine 2,3-dioxygenase 1 (IDO1)	4-amino-1,2,5-oxadiazole-3-carboximidamide	Target	Drug
GABA transaminase (ABAT)	4-Amino Hexanoic Acid	Target	Drug
Solute carrier family 15 member 1 (SLC15A1)	4-AMBA	Target	Drug
Transient receptor potential cation channel V4 (TRPV4)	4alpha-PDH	Target	Drug
Transient receptor potential cation channel V4 (TRPV4)	4alpha-PDD	Target	Drug
Acetylcholinesterase (AChE)	4ALPHA-(HYDROXYMETHYL)-4ALPHA-DEMETHYLTERRITREM B	Target	Drug
Serotonin transporter (SERT)	4-Allyl-6-nitro-2-piperazin-1-yl-quinoline	Target	Drug
Tyrosinase (TYR)	4-adamantyl resorcinol	Target	Drug
Epidermal growth factor receptor (EGFR)	4-acrylamido-N-(3-bromophenyl)-2-hydroxybenzamide	Target	Drug
Sodium channel unspecific (NaC)	4991W93	Target	Drug
Epidermal growth factor receptor (EGFR)	4557W	Target	Drug
ERBB2 messenger RNA (HER2 mRNA)	4557W	Target	Drug
Liver carboxylesterase (CES1)	447C88	Target	Drug
Opioid receptor mu (MOP)	443C81	Target	Drug
Sodium channel unspecific (NaC)	4030W92	Target	Drug
Steryl-sulfatase (STS)	4-{4-[(aminosulfonyl)oxy]benzoyl}phenyl sulfamate	Target	Drug
Glutamate receptor ionotropic NMDA 1 (NMDAR1)	4-{2-[Ethyl-(4-phenyl-butyl)-amino]-ethyl}-phenol	Target	Drug
Glutamate receptor ionotropic NMDA 2B (NMDAR2B)	4-{2-[Ethyl-(4-phenyl-butyl)-amino]-ethyl}-phenol	Target	Drug
Glycogen phosphorylase muscle form (GP)	4-{2-[(3-Nitrobenzoyl)Amino]Phenoxy}Phthalic Acid	Target	Drug
Aromatase (CYP19A1)	4-[6-Methyl-indan-(1Z)-ylidenemethyl]-pyridine	Target	Drug
Aromatase (CYP19A1)	4-[6-Methyl-indan-(1E)-ylidenemethyl]-pyridine	Target	Drug
Aromatase (CYP19A1)	4-[6-Methoxy-indan-(1Z)-ylidenemethyl]-pyridine	Target	Drug
Aromatase (CYP19A1)	4-[6-Methoxy-indan-(1E)-ylidenemethyl]-pyridine	Target	Drug
Aromatase (CYP19A1)	4-[5-Methoxy-indan-(1Z)-ylidenemethyl]-pyridine	Target	Drug
Aromatase (CYP19A1)	4-[5-Methoxy-indan-(1E)-ylidenemethyl]-pyridine	Target	Drug
Aromatase (CYP19A1)	4-[5-Fluoro-indan-(1Z)-ylidenemethyl]-pyridine	Target	Drug
Steroid 11-beta-hydroxylase (CYP11B1)	4-[5-Fluoro-indan-(1Z)-ylidenemethyl]-pyridine	Target	Drug
Steroid 17-alpha-monooxygenase (S17AH)	4-[5-Fluoro-indan-(1Z)-ylidenemethyl]-pyridine	Target	Drug
Aromatase (CYP19A1)	4-[5-Fluoro-indan-(1E)-ylidenemethyl]-pyridine	Target	Drug
Steroid 11-beta-hydroxylase (CYP11B1)	4-[5-Fluoro-indan-(1E)-ylidenemethyl]-pyridine	Target	Drug
Steroid 17-alpha-monooxygenase (S17AH)	4-[5-Fluoro-indan-(1E)-ylidenemethyl]-pyridine	Target	Drug
Aromatase (CYP19A1)	4-[5-Chloro-indan-(1Z)-ylidenemethyl]-pyridine	Target	Drug
Steroid 11-beta-hydroxylase (CYP11B1)	4-[5-Chloro-indan-(1Z)-ylidenemethyl]-pyridine	Target	Drug
Steroid 17-alpha-monooxygenase (S17AH)	4-[5-Chloro-indan-(1Z)-ylidenemethyl]-pyridine	Target	Drug
Aromatase (CYP19A1)	4-[5-Chloro-indan-(1E)-ylidenemethyl]-pyridine	Target	Drug
Steroid 11-beta-hydroxylase (CYP11B1)	4-[5-Chloro-indan-(1E)-ylidenemethyl]-pyridine	Target	Drug
Steroid 17-alpha-monooxygenase (S17AH)	4-[5-Chloro-indan-(1E)-ylidenemethyl]-pyridine	Target	Drug
Aromatase (CYP19A1)	4-[5-Bromo-indan-(1Z)-ylidenemethyl]-pyridine	Target	Drug
Steroid 11-beta-hydroxylase (CYP11B1)	4-[5-Bromo-indan-(1Z)-ylidenemethyl]-pyridine	Target	Drug
Steroid 17-alpha-monooxygenase (S17AH)	4-[5-Bromo-indan-(1Z)-ylidenemethyl]-pyridine	Target	Drug
Steroid 11-beta-hydroxylase (CYP11B1)	4-[5-Bromo-indan-(1E)-ylidenemethyl]-pyridine	Target	Drug
Steroid 17-alpha-monooxygenase (S17AH)	4-[5-Bromo-indan-(1E)-ylidenemethyl]-pyridine	Target	Drug
Albendazole monooxygenase (CYP3A4)	4-[5-(3-Hydroxyphenyl)-3-thienyl]-2-methylphenol	Target	Drug
Debrisoquine 4-hydroxylase (CYP2D6)	4-[5-(3-Hydroxyphenyl)-3-thienyl]-2-methylphenol	Target	Drug
Estradiol 17 beta-dehydrogenase 1 (17-beta-HSD1)	4-[5-(3-Hydroxyphenyl)-3-thienyl]-2-methylphenol	Target	Drug
Estradiol 17 beta-dehydrogenase 1 (17-beta-HSD1)	4-[5-(3-Hydroxyphenyl)-2-thienyl]benzene-1,2-diol	Target	Drug
Albendazole monooxygenase (CYP3A4)	4-[5-(3-Hydroxyphenyl)-2-thienyl)-2-methyl]phenol	Target	Drug
Debrisoquine 4-hydroxylase (CYP2D6)	4-[5-(3-Hydroxyphenyl)-2-thienyl)-2-methyl]phenol	Target	Drug
Estradiol 17 beta-dehydrogenase 1 (17-beta-HSD1)	4-[5-(3-Hydroxyphenyl)-2-thienyl)-2-methyl]phenol	Target	Drug
Steroid 5-alpha-reductase 1 (SRD5A1)	4-[4-benzyloxy)benzoyl]benzoic acid	Target	Drug
Steroid 5-alpha-reductase 2 (SRD5A2)	4-[4-benzyloxy)benzoyl]benzoic acid	Target	Drug
Cholinesterase (BCHE)	4-[4-(benzyloxy)piperidino]butyl-4-nitrobenzoate	Target	Drug
Cholinesterase (BCHE)	4-[4-(benzyloxy)piperidino]butyl-4-fluorobenzoate	Target	Drug
Cholinesterase (BCHE)	4-[4-(benzyloxy)piperidino]butyl-4-chlorobenzoate	Target	Drug
Cholinesterase (BCHE)	4-[4-(benzyloxy)piperidino]butyl-3-fluorobenzoate	Target	Drug
Cholinesterase (BCHE)	4-[4-(benzyloxy)piperidino]butyl-3-chlorobenzoate	Target	Drug
Cholinesterase (BCHE)	4-[4-(benzyloxy)piperidino]butyl benzoate	Target	Drug
Steroid 5-alpha-reductase 2 (SRD5A2)	4-[4-(benzylamino)benzoyl]benzoic acid	Target	Drug
Steroid 5-alpha-reductase 2 (SRD5A2)	4-[4-(benzoylamino)benzoyl]benzoic acid	Target	Drug
Acetylcholinesterase (AChE)	4-[4-(benzhydryloxy)piperidino]butyl benzoate	Target	Drug
Steroid 5-alpha-reductase 1 (SRD5A1)	4-[4-(benzhydryloxy)benzoyl]benzoic acid	Target	Drug
Steroid 5-alpha-reductase 2 (SRD5A2)	4-[4-(benzhydryloxy)benzoyl]benzoic acid	Target	Drug
Steroid 17-alpha-monooxygenase (S17AH)	4-[4-(6-methoxynaphthalen-2-yl)benzyl]pyridine	Target	Drug
Vascular endothelial growth factor receptor 2 (KDR)	4-[3-Hydroxyanilino]-6,7-Dimethoxyquinazoline	Target	Drug
Cyclin-dependent kinase 2 (CDK2)	4-[3-Hydroxyanilino]-6,7-Dimethoxyquinazoline	Target	Drug
Steroid 5-alpha-reductase 2 (SRD5A2)	4-[3-(benzyloxy)benzoyl]benzoic acid	Target	Drug
Glutamate receptor ionotropic NMDA 1 (NMDAR1)	4-[3-(5-Phenyl-pentylamino)-propyl]-phenol	Target	Drug
Glutamate receptor ionotropic NMDA 2A (NMDAR2A)	4-[3-(5-Phenyl-pentylamino)-propyl]-phenol	Target	Drug
Glutamate receptor ionotropic NMDA 2B (NMDAR2B)	4-[3-(5-Phenyl-pentylamino)-propyl]-phenol	Target	Drug
Glutamate receptor ionotropic NMDA 1 (NMDAR1)	4-[3-(4-Phenyl-butylamino)-propyl]-phenol	Target	Drug
Glutamate receptor ionotropic NMDA 2B (NMDAR2B)	4-[3-(4-Phenyl-butylamino)-propyl]-phenol	Target	Drug
Glutamate receptor ionotropic NMDA 2A (NMDAR2A)	4-[3-(4-Phenyl-butylamino)-propyl]-phenol	Target	Drug
Histamine H3 receptor (H3R)	4-[3-(4-Methoxy-phenoxy)-propyl]-1H-imidazole	Target	Drug
Albendazole monooxygenase (CYP3A4)	4-[3-(4-Imidazol-1-yl-phenoxy)-propyl]-pyridine	Target	Drug
Debrisoquine 4-hydroxylase (CYP2D6)	4-[3-(4-Imidazol-1-yl-phenoxy)-propyl]-pyridine	Target	Drug
Histamine H3 receptor (H3R)	4-[3-(4-Ethynyl-phenoxy)-propyl]-1H-imidazole	Target	Drug
Coagulation factor IIa (F2)	4-[3-(4-CHLOROPHENYL)-1H-PYRAZOL-5-YL]PIPERIDINE	Target	Drug
Histamine H3 receptor (H3R)	4-[3-(4-Butyl-phenoxy)-propyl]-1H-imidazole	Target	Drug
Rotamase A (PPIA)	4-[3-(3-benzyloxy-pyridin-2-yl)-ureido]-benzamide	Target	Drug
Estrogen receptor (ESR)	4-[2,2-bis(4-hydroxyphenyl)-1-methylvinyl]phenol	Target	Drug
Estrogen receptor beta (ESR2)	4-[2,2-bis(4-hydroxyphenyl)-1-methylvinyl]phenol	Target	Drug
Glutamate receptor ionotropic NMDA 1 (NMDAR1)	4-[2-(6-Phenyl-hexylamino)-ethyl]-phenol	Target	Drug
Glutamate receptor ionotropic NMDA 2A (NMDAR2A)	4-[2-(6-Phenyl-hexylamino)-ethyl]-phenol	Target	Drug
Glutamate receptor ionotropic NMDA 2B (NMDAR2B)	4-[2-(6-Phenyl-hexylamino)-ethyl]-phenol	Target	Drug
Glutamate receptor ionotropic NMDA 1 (NMDAR1)	4-[2-(5-Phenyl-pentylamino)-ethyl]-phenol	Target	Drug
Glutamate receptor ionotropic NMDA 2A (NMDAR2A)	4-[2-(5-Phenyl-pentylamino)-ethyl]-phenol	Target	Drug
Glutamate receptor ionotropic NMDA 2B (NMDAR2B)	4-[2-(5-Phenyl-pentylamino)-ethyl]-phenol	Target	Drug
Glutamate receptor ionotropic NMDA 1 (NMDAR1)	4-[2-(4-Phenyl-piperidin-1-yl)-ethoxy]-phenol	Target	Drug
Glutamate receptor ionotropic NMDA 2B (NMDAR2B)	4-[2-(4-Phenyl-piperidin-1-yl)-ethoxy]-phenol	Target	Drug
Glutamate receptor ionotropic NMDA 1 (NMDAR1)	4-[2-(4-Phenyl-butylamino)-ethyl]-phenol	Target	Drug
Glutamate receptor ionotropic NMDA 2A (NMDAR2A)	4-[2-(4-Phenyl-butylamino)-ethyl]-phenol	Target	Drug
Glutamate receptor ionotropic NMDA 2B (NMDAR2B)	4-[2-(4-Phenyl-butylamino)-ethyl]-phenol	Target	Drug
Glutamate receptor ionotropic NMDA 1 (NMDAR1)	4-[2-(4-Phenyl-butoxy)-ethyl]-phenol	Target	Drug
Glutamate receptor ionotropic NMDA 2B (NMDAR2B)	4-[2-(4-Phenyl-butoxy)-ethyl]-phenol	Target	Drug
Albendazole monooxygenase (CYP3A4)	4-[2-(4-Imidazol-1-yl-phenoxy)-ethyl]-morpholine	Target	Drug
Debrisoquine 4-hydroxylase (CYP2D6)	4-[2-(4-Imidazol-1-yl-phenoxy)-ethyl]-morpholine	Target	Drug
Glutamate receptor ionotropic NMDA 1 (NMDAR1)	4-[2-(4-Benzyl-piperidin-1-yl)-ethoxy]-phenol	Target	Drug
Glutamate receptor ionotropic NMDA 2B (NMDAR2B)	4-[2-(4-Benzyl-piperidin-1-yl)-ethoxy]-phenol	Target	Drug
Leukotriene A-4 hydrolase (LTA4H)	4-[2-(4-Benzylphenoxy)ethyl]pyridine	Target	Drug
Carbonic anhydrase I (CA-I)	4-[2-(3-Phenyl-ureido)-ethyl]-benzenesulfonamide	Target	Drug
Carbonic anhydrase II (CA-II)	4-[2-(3-Phenyl-ureido)-ethyl]-benzenesulfonamide	Target	Drug
Carbonic anhydrase IX (CA-IX)	4-[2-(3-Phenyl-ureido)-ethyl]-benzenesulfonamide	Target	Drug
Carbonic anhydrase XII (CA-XII)	4-[2-(3-Phenyl-ureido)-ethyl]-benzenesulfonamide	Target	Drug
Glutamate receptor ionotropic NMDA 1 (NMDAR1)	4-[2-(3-Phenyl-propylamino)-ethyl]-phenol	Target	Drug
Glutamate receptor ionotropic NMDA 2B (NMDAR2B)	4-[2-(3-Phenyl-propylamino)-ethyl]-phenol	Target	Drug
Cytochrome P450 1B1 (CYP1B1)	4-[2-(3,5-Dimethoxy-phenyl)-vinyl]-pyridine	Target	Drug
Carbonic anhydrase (CA)	4-[2-(2-Thienyl)acetamidoethyl]benzenesulfonamide	Target	Drug
Carbonic anhydrase I (CA-I)	4-[2-(2-Thienyl)acetamidoethyl]benzenesulfonamide	Target	Drug
Carbonic anhydrase II (CA-II)	4-[2-(2-Thienyl)acetamidoethyl]benzenesulfonamide	Target	Drug
Carbonic anhydrase (CA)	4-[2-(2-Thienyl)acetamido]benzenesulfonamide	Target	Drug
Carbonic anhydrase I (CA-I)	4-[2-(2-Thienyl)acetamido]benzenesulfonamide	Target	Drug
Carbonic anhydrase II (CA-II)	4-[2-(2-Thienyl)acetamido]benzenesulfonamide	Target	Drug
Dopamine D1 receptor (D1R)	4-[2-(2-Benzyl-phenoxy)-ethyl]-morpholine	Target	Drug
Dopamine D4 receptor (D4R)	4-[2-(2-Benzyl-phenoxy)-ethyl]-morpholine	Target	Drug
Dopamine D5 receptor (D5R)	4-[2-(2-Benzyl-phenoxy)-ethyl]-morpholine	Target	Drug
Estrogen receptor (ESR)	4-[1,2-bis(4-hydroxyphenyl)vinyl]phenol	Target	Drug
Estrogen receptor beta (ESR2)	4-[1,2-bis(4-hydroxyphenyl)vinyl]phenol	Target	Drug
Estrogen receptor (ESR)	4-[1,2-bis(4-hydroxyphenyl)pent-1-enyl]phenol	Target	Drug
Estrogen receptor beta (ESR2)	4-[1,2-bis(4-hydroxyphenyl)pent-1-enyl]phenol	Target	Drug
Estrogen receptor (ESR)	4-[1,2-bis(4-hydroxyphenyl)hex-1-enyl]phenol	Target	Drug
Estrogen receptor beta (ESR2)	4-[1,2-bis(4-hydroxyphenyl)hex-1-enyl]phenol	Target	Drug
Estrogen receptor (ESR)	4-[1,2-bis(4-hydroxyphenyl)but-1-enyl]phenol	Target	Drug
Estrogen receptor beta (ESR2)	4-[1,2-bis(4-hydroxyphenyl)but-1-enyl]phenol	Target	Drug
Steroid 17-alpha-monooxygenase (S17AH)	4-[1-(4'-Methoxybiphenyl-4-yl)propyl]pyridine	Target	Drug
Protein kinase C alpha (PRKCA)	4-[1-(4-hydroxyphenyl)-3-methyl-1-butenyl]phenol	Target	Drug
Protein kinase C beta (PRKCB)	4-[1-(4-hydroxyphenyl)-3-methyl-1-butenyl]phenol	Target	Drug
Protein kinase C delta (PRKCD)	4-[1-(4-hydroxyphenyl)-3-methyl-1-butenyl]phenol	Target	Drug
Protein kinase C epsilon (PRKCE)	4-[1-(4-hydroxyphenyl)-3-methyl-1-butenyl]phenol	Target	Drug
Protein kinase C gamma (PRKCG)	4-[1-(4-hydroxyphenyl)-3-methyl-1-butenyl]phenol	Target	Drug
Protein kinase C theta (PRKCQ)	4-[1-(4-hydroxyphenyl)-3-methyl-1-butenyl]phenol	Target	Drug
Protein kinase C zeta (PRKCZ)	4-[1-(4-hydroxyphenyl)-3-methyl-1-butenyl]phenol	Target	Drug
Estrogen receptor (ESR)	4-[1-(4-hydroxyphenyl)-2-phenylvinyl]phenol	Target	Drug
Estrogen receptor (ESR)	4-[1-(4-hydroxyphenyl)-2-phenylprop-1-enyl]phenol	Target	Drug
Estrogen receptor (ESR)	4-[1-(4-hydroxyphenyl)-2-phenylpent-1-enyl]phenol	Target	Drug
Estrogen receptor (ESR)	4-[1-(4-hydroxyphenyl)-2-phenylhex-1-enyl]phenol	Target	Drug
Estrogen receptor (ESR)	4-[1-(4-hydroxyphenyl)-2-phenylbut-1-enyl]phenol	Target	Drug
Staphylococcus Beta-lactamase (Stap-coc blaZ)	4-[(METHYLSULFONYL)AMINO]BENZOIC ACID	Target	Drug
Angiotensin II receptor type-1 (AGTR1)	4-[(diphenylmethyl)amino]-2-phenylquinazoline	Target	Drug
Dopamine transporter (DAT)	4-[(diphenylmethyl)amino]-2-phenylquinazoline	Target	Drug
Cyclin-dependent kinase 2 (CDK2)	4-[(6-chloropyrazin-2-yl)amino]benzenesulfonamide	Target	Drug
Hemoglobin (HB)	4-[(5-methoxy-2-methylphenoxy)methyl]pyridine	Target	Drug
Aromatase (CYP19A1)	4-[(4'-Hydroxybiphenyl-4-yl)methyl]pyridine	Target	Drug
Steroid 11-beta-hydroxylase (CYP11B1)	4-[(4'-Hydroxybiphenyl-4-yl)methyl]pyridine	Target	Drug
Steroid 17-alpha-monooxygenase (S17AH)	4-[(4'-Hydroxybiphenyl-4-yl)methyl]pyridine	Target	Drug
Aromatase (CYP19A1)	4-[(3'-Hydroxybiphenyl-4-yl)methyl]pyridine	Target	Drug
Steroid 11-beta-hydroxylase (CYP11B1)	4-[(3'-Hydroxybiphenyl-4-yl)methyl]pyridine	Target	Drug
Steroid 17-alpha-monooxygenase (S17AH)	4-[(3'-Hydroxybiphenyl-4-yl)methyl]pyridine	Target	Drug
cAMP protein kinase type II-beta (PRKAR2B)	4-[(3,5-diamino-1H-pyrazol-4-yl)diazenyl]phenol	Target	Drug
Casein kinase II alpha (CSNK2A1)	4-[(3,5-diamino-1H-pyrazol-4-yl)diazenyl]phenol	Target	Drug
Checkpoint kinase-1 (CHK1)	4-[(3,5-diamino-1H-pyrazol-4-yl)diazenyl]phenol	Target	Drug
Cyclin A2 (CCNA2)	4-[(3,5-diamino-1H-pyrazol-4-yl)diazenyl]phenol	Target	Drug
Cyclin-dependent kinase 2 (CDK2)	4-[(3,5-diamino-1H-pyrazol-4-yl)diazenyl]phenol	Target	Drug
Cyclin-dependent kinase 4 (CDK4)	4-[(3,5-diamino-1H-pyrazol-4-yl)diazenyl]phenol	Target	Drug
Cyclin-dependent kinase 9 (CDK9)	4-[(3,5-diamino-1H-pyrazol-4-yl)diazenyl]phenol	Target	Drug
Extracellular signal-regulated kinase 2 (ERK2)	4-[(3,5-diamino-1H-pyrazol-4-yl)diazenyl]phenol	Target	Drug
Fungal Protein kinase A (Fung ypkA)	4-[(3,5-diamino-1H-pyrazol-4-yl)diazenyl]phenol	Target	Drug
G1/S-specific cyclin-D1 (CCND1)	4-[(3,5-diamino-1H-pyrazol-4-yl)diazenyl]phenol	Target	Drug
G1/S-specific cyclin-E1 (CCNE1)	4-[(3,5-diamino-1H-pyrazol-4-yl)diazenyl]phenol	Target	Drug
Glycogen synthase kinase-3 beta (GSK-3B)	4-[(3,5-diamino-1H-pyrazol-4-yl)diazenyl]phenol	Target	Drug
PRKACA messenger RNA (PRKACA mRNA)	4-[(3,5-diamino-1H-pyrazol-4-yl)diazenyl]phenol	Target	Drug
RAC-alpha serine/threonine-protein kinase (AKT1)	4-[(3,5-diamino-1H-pyrazol-4-yl)diazenyl]phenol	Target	Drug
Ribosomal protein S6 kinase beta-1 (S6K1)	4-[(3,5-diamino-1H-pyrazol-4-yl)diazenyl]phenol	Target	Drug
Stress-activated protein kinase 2a (p38 alpha)	4-[(3,5-diamino-1H-pyrazol-4-yl)diazenyl]phenol	Target	Drug
Tyrosine-protein kinase ABL1 (ABL)	4-[(3,5-diamino-1H-pyrazol-4-yl)diazenyl]phenol	Target	Drug
Nitric-oxide synthase brain (NOS1)	4-[(2-Methyl-1H-imidazol-1-yl)methyl]pyridine	Target	Drug
Nitric-oxide synthase inducible (NOS2)	4-[(2-Methyl-1H-imidazol-1-yl)methyl]pyridine	Target	Drug
Monoamine oxidase type A (MAO-A)	4,9-Dihydro-3H-beta-carboline	Target	Drug
Monoamine oxidase type B (MAO-B)	4,9-Dihydro-3H-beta-carboline	Target	Drug
Voltage-gated sodium channel alpha Nav1.6 (SCN8A)	4,9-anhydro-tetrodotoxin	Target	Drug
Monoamine oxidase type A (MAO-A)	4,8-Dimethyl-7-(2'-oxocyclohexyloxy)coumarin	Target	Drug
Monoamine oxidase type B (MAO-B)	4,8-Dimethyl-7-(2'-oxocyclohexyloxy)coumarin	Target	Drug
Delta-aminolevulinic acid dehydratase (ALAD)	4,7-Dioxosebacic Acid	Target	Drug
Estrogen receptor (ESR)	4,7-dimethyl-6H-benzo[c]chromene-3,8-diol	Target	Drug
Estrogen receptor beta (ESR2)	4,7-dimethyl-6H-benzo[c]chromene-3,8-diol	Target	Drug
Liver carboxylesterase (CES1)	4,7-dichloro-1H-indole-2,3-dione	Target	Drug
Cytoplasmic thioredoxin reductase (TXNRD1)	4,6-dinitrobenzo[c][1,2,5]thiadiazole	Target	Drug
Carbonic anhydrase I (CA-I)	4,6-Dinitro salicylic acid	Target	Drug
Carbonic anhydrase II (CA-II)	4,6-Dinitro salicylic acid	Target	Drug
Alpha-glucosidase (GLA)	4,6-Dideoxyglucose	Target	Drug
Pancreatic alpha-amylase (AMY2A)	4,6-Dideoxy-4-Amino-Alpha-D-Glucose	Target	Drug
Fructose-1,6-bisphosphatase (FBP)	4,6-Dichloro-1H-indole-2-carboxylic acid	Target	Drug
Glutamate receptor ionotropic NMDA 1 (NMDAR1)	4,6-Dichloro-1H-indole-2-carboxylic acid	Target	Drug
Glutamate receptor ionotropic NMDA 2A (NMDAR2A)	4,6-Dichloro-1H-indole-2-carboxylic acid	Target	Drug
Glutamate receptor ionotropic NMDA 2B (NMDAR2B)	4,6-Dichloro-1H-indole-2-carboxylic acid	Target	Drug
Liver carboxylesterase (CES1)	4,6-dichloro-1H-indole-2,3-dione	Target	Drug
Estrogen receptor (ESR)	4,6,7-trimethyl-6H-benzo[c]chromene-3,8-diol	Target	Drug
Estrogen receptor beta (ESR2)	4,6,7-trimethyl-6H-benzo[c]chromene-3,8-diol	Target	Drug
Estrogen receptor (ESR)	4,6,7,10-tetramethyl-6H-benzo[c]chromene-3,8-diol	Target	Drug
Estrogen receptor beta (ESR2)	4,6,7,10-tetramethyl-6H-benzo[c]chromene-3,8-diol	Target	Drug
Estrogen receptor (ESR)	4,6,6,7-tetramethyl-6H-benzo[c]chromene-3,8-diol	Target	Drug
Estrogen receptor beta (ESR2)	4,6,6,7-tetramethyl-6H-benzo[c]chromene-3,8-diol	Target	Drug
Estrogen receptor (ESR)	4,6,10-trimethyl-6H-benzo[c]chromene-3,8-diol	Target	Drug
Estrogen receptor beta (ESR2)	4,6,10-trimethyl-6H-benzo[c]chromene-3,8-diol	Target	Drug
Nuclear factor NF-kappa-B (NFKB)	4,5-ISOBUDLEIN A	Target	Drug
Nitric-oxide synthase brain (NOS1)	4,5-Dimethyl-pyrrolidin-(2Z)-ylideneamine	Target	Drug
Nitric-oxide synthase endothelial (NOS3)	4,5-Dimethyl-pyrrolidin-(2Z)-ylideneamine	Target	Drug
Nitric-oxide synthase inducible (NOS2)	4,5-Dimethyl-pyrrolidin-(2Z)-ylideneamine	Target	Drug
Arachidonate 5-lipoxygenase (5-LOX)	4,5-Dimethoxy-10H-anthracen-9-one	Target	Drug
Arachidonate 5-lipoxygenase (5-LOX)	4,5-Dihydroxy-10H-anthracen-9-one	Target	Drug
Liver carboxylesterase (CES1)	4,5-dichloro-1H-indole-2,3-dione	Target	Drug
ERK activator kinase 1 (MEK1)	4,5-Dibromo-1H-pyrrole-2-carboxylic acid amide	Target	Drug
Apoptosis regulator Bcl-2 (BCL-2)	4,5-dibenzylbenzene-1,2-diol	Target	Drug
Bcl-x messenger RNA (BCL2L1 mRNA)	4,5-dibenzylbenzene-1,2-diol	Target	Drug
Prostaglandin G/H synthase 1 (COX-1)	4,5-Bis(4-methoxyphenyl)isothiazole	Target	Drug
Prostaglandin G/H synthase 2 (COX-2)	4,5-Bis(4-methoxyphenyl)isothiazole	Target	Drug
Prostaglandin G/H synthase 1 (COX-1)	4,5-Bis(4-methoxyphenyl)-3H-1,2-dithiole-3-thione	Target	Drug
Prostaglandin G/H synthase 1 (COX-1)	4,5-Bis(4-methoxyphenyl)-3H-1,2-dithiol-3-one	Target	Drug
Prostaglandin G/H synthase 2 (COX-2)	4,5-Bis(4-methoxyphenyl)-3H-1,2-dithiol-3-one	Target	Drug
Prostaglandin G/H synthase 1 (COX-1)	4,5-Bis(4-methoxyphenyl)-1,2-selenazole	Target	Drug
Prostaglandin G/H synthase 2 (COX-2)	4,5-Bis(4-methoxyphenyl)-1,2-selenazole	Target	Drug
Prostaglandin G/H synthase 1 (COX-1)	4,5-Bis(4-chlorophenyl)isothiazole	Target	Drug
Prostaglandin G/H synthase 2 (COX-2)	4,5-Bis(4-chlorophenyl)isothiazole	Target	Drug
Prostaglandin G/H synthase 1 (COX-1)	4,5-Bis(4-chlorophenyl)-1,2-selenazole	Target	Drug
Prostaglandin G/H synthase 2 (COX-2)	4,5-Bis(4-chlorophenyl)-1,2-selenazole	Target	Drug
Estrogen receptor (ESR)	4',5,7-trihydroxy-6,8-dimethylisoflavone	Target	Drug
Estrogen receptor beta (ESR2)	4',5,7-trihydroxy-6,8-dimethylisoflavone	Target	Drug
Glutamate receptor ionotropic NMDA 1 (NMDAR1)	4,5,7-Trichloro-3-hydroxy-1H-quinolin-2-one	Target	Drug
Glutamate receptor ionotropic NMDA 2A (NMDAR2A)	4,5,7-Trichloro-3-hydroxy-1H-quinolin-2-one	Target	Drug
Glutamate receptor ionotropic NMDA 2B (NMDAR2B)	4,5,7-Trichloro-3-hydroxy-1H-quinolin-2-one	Target	Drug
RAC-alpha serine/threonine-protein kinase (AKT1)	4,5,6-trihydroxy-3-methylphthalide	Target	Drug
Glutamate receptor AMPA (GRIA)	4,5,6,7-tetrahydroisoxazolo-[5,4-c]-pyridin-3-ol	Target	Drug
Neuropeptide S receptor (NPSR)	4,5,6,7-tetrahydrofuro[3,4-c]pyridine-1(3H)-one derivative 4	Target	Drug
Neuropeptide S receptor (NPSR)	4,5,6,7-tetrahydrofuro[3,4-c]pyridine-1(3H)-one derivative 3	Target	Drug
Neuropeptide S receptor (NPSR)	4,5,6,7-tetrahydrofuro[3,4-c]pyridine-1(3H)-one derivative 2	Target	Drug
Neuropeptide S receptor (NPSR)	4,5,6,7-tetrahydrofuro[3,4-c]pyridine-1(3H)-one derivative 1	Target	Drug
Nicotinic acid receptor (HCAR2)	4,5,6,7-Tetrahydro-1H-indazole-3-carboxylic acid	Target	Drug
Nitric-oxide synthase inducible (NOS2)	4,5,6,7-tetrafluoro-3-perfluorophenyl-1H-indazole	Target	Drug
Nitric-oxide synthase brain (NOS1)	4,5,6,7-tetrafluoro-3-methyl-1H-indazole	Target	Drug
Nitric-oxide synthase inducible (NOS2)	4,5,6,7-tetrafluoro-3-methyl-1H-indazole	Target	Drug
AMP-activated protein kinase (AMPK)	4,5,6,7-tetrabromo-1H-benzo[d][1,2,3]triazole	Target	Drug
Checkpoint kinase-1 (CHK1)	4,5,6,7-tetrabromo-1H-benzo[d][1,2,3]triazole	Target	Drug
ERK activator kinase 1 (MEK1)	4,5,6,7-tetrabromo-1H-benzo[d][1,2,3]triazole	Target	Drug
Extracellular signal-regulated kinase 2 (ERK2)	4,5,6,7-tetrabromo-1H-benzo[d][1,2,3]triazole	Target	Drug
Glycogen synthase kinase-3 beta (GSK-3B)	4,5,6,7-tetrabromo-1H-benzo[d][1,2,3]triazole	Target	Drug
LCK tyrosine protein kinase (LCK)	4,5,6,7-tetrabromo-1H-benzo[d][1,2,3]triazole	Target	Drug
MAP kinase p38 (MAPK12)	4,5,6,7-tetrabromo-1H-benzo[d][1,2,3]triazole	Target	Drug
Protein kinase C alpha (PRKCA)	4,5,6,7-tetrabromo-1H-benzo[d][1,2,3]triazole	Target	Drug
RAC-alpha serine/threonine-protein kinase (AKT1)	4,5,6,7-tetrabromo-1H-benzo[d][1,2,3]triazole	Target	Drug
Rho-associated protein kinase 1 (ROCK1)	4,5,6,7-tetrabromo-1H-benzo[d][1,2,3]triazole	Target	Drug
Ribosomal protein S6 kinase beta-1 (S6K1)	4,5,6,7-tetrabromo-1H-benzo[d][1,2,3]triazole	Target	Drug
Serine/threonine-protein kinase Sgk1 (SGK1)	4,5,6,7-tetrabromo-1H-benzo[d][1,2,3]triazole	Target	Drug
Stress-activated protein kinase 2a (p38 alpha)	4,5,6,7-tetrabromo-1H-benzo[d][1,2,3]triazole	Target	Drug
Stress-activated protein kinase 2b (p38 beta)	4,5,6,7-tetrabromo-1H-benzo[d][1,2,3]triazole	Target	Drug
Stress-activated protein kinase JNK1 (JNK1)	4,5,6,7-tetrabromo-1H-benzo[d][1,2,3]triazole	Target	Drug
Casein kinase II alpha (CSNK2A1)	4,5,6,7-tetrabromo-1H-benzo[d][1,2,3]triazole	Target	Drug
Casein kinase II alpha (CSNK2A1)	4,5,6,7-tetrabromo-1H-benzimidazole	Target	Drug
Carbonic anhydrase I (CA-I)	4,4'-thiodipyridine-3-sulfonamide	Target	Drug
Carbonic anhydrase II (CA-II)	4,4'-thiodipyridine-3-sulfonamide	Target	Drug
Carbonic anhydrase IX (CA-IX)	4,4'-thiodipyridine-3-sulfonamide	Target	Drug
Carbonic anhydrase XII (CA-XII)	4,4'-thiodipyridine-3-sulfonamide	Target	Drug
Carbonic anhydrase XIV (CA-XIV)	4,4'-thiodipyridine-3-sulfonamide	Target	Drug
Soluble epoxide hydrolase (EPHX2)	4,4-Diphenyl-N-(pyridin-3-yl)-butyramide	Target	Drug
5-HT 2A receptor (HTR2A)	4,4-Diphenylbutan-1-amine	Target	Drug
Histamine H1 receptor (H1R)	4,4-Diphenylbutan-1-amine	Target	Drug
Steroid 5-alpha-reductase 1 (SRD5A1)	4,4'-dihydroxyoctafluoroazobenzene	Target	Drug
Steroid 5-alpha-reductase 2 (SRD5A2)	4,4'-dihydroxyoctafluoroazobenzene	Target	Drug
Tyrosinase (TYR)	4',4-Dihydroxychalcone	Target	Drug
Staphylococcus Beta-lactamase (Stap-coc blaZ)	4,4'-Biphenyldiboronic Acid	Target	Drug
Tyrosinase (TYR)	4,4'-(ethane-1,2-diyl)dibenzene-1,3-diol	Target	Drug
DNA topoisomerase II (TOP2)	4,4'-(4-phenylpyridine-2,6-diyl)diphenol	Target	Drug
Fusion protein Bcr-Abl (Bcr-Abl)	4,3'',5''-trimethoxy-[1,1':3',1'']-terphenyl	Target	Drug
Fusion protein Bcr-Abl (Bcr-Abl)	4,3'',5''-trimethoxy-[1,1':2',1'']-terphenyl	Target	Drug
Multidrug resistance protein 1 (ABCB1)	4,3'',5''-trimethoxy-[1,1':2',1'']-terphenyl	Target	Drug
Oxysterols receptor LXR-alpha (NR1H3)	4,17-dehydroxyriccardin C	Target	Drug
Oxysterols receptor LXR-beta (NR1H2)	4,17-dehydroxyriccardin C	Target	Drug
Oxysterols receptor LXR-alpha (NR1H3)	4,12,17-dehydroxyriccardin C	Target	Drug
Estrogen receptor (ESR)	4,10-dimethyl-6H-benzo[c]chromene-3,8-diol	Target	Drug
Estrogen receptor beta (ESR2)	4,10-dimethyl-6H-benzo[c]chromene-3,8-diol	Target	Drug
Adenosylhomocysteinase (AHCY)	4(Z)-(5'-Deoxyadenosin-5'-ylidene)butanoic acid	Target	Drug
Fatty acid amide hydrolase (FAAH)	4-(trifluoromethyl)phenylboronic acid	Target	Drug
Kinesin spindle messenger RNA (KIF11 mRNA)	4-(trifluoromethyl)biphenyl	Target	Drug
Kinesin spindle messenger RNA (KIF11 mRNA)	4'-(trifluoromethyl)-4-biphenylyl sulfamate	Target	Drug
Kinesin spindle messenger RNA (KIF11 mRNA)	4'-(trifluoromethyl)-4-biphenylyl carbamate	Target	Drug
Kinesin spindle messenger RNA (KIF11 mRNA)	4'-(trifluoromethyl)-4-biphenylsulfonamide	Target	Drug
Kinesin spindle messenger RNA (KIF11 mRNA)	4'-(trifluoromethyl)-4-biphenylol	Target	Drug
Cyclin-dependent kinase 1 (CDK1)	4-(thiazol-5-yl)-pyrimidine derivative 2	Target	Drug
Cyclin-dependent kinase 2 (CDK2)	4-(thiazol-5-yl)-pyrimidine derivative 2	Target	Drug
Cyclin-dependent kinase 5 (CDK5)	4-(thiazol-5-yl)-pyrimidine derivative 2	Target	Drug
Cyclin-dependent kinase 9 (CDK9)	4-(thiazol-5-yl)-pyrimidine derivative 2	Target	Drug
Cyclin-dependent kinase 2 (CDK2)	4-(thiazol-5-yl)-pyrimidine derivative 1	Target	Drug
Cyclin-dependent kinase 9 (CDK9)	4-(thiazol-5-yl)-pyrimidine derivative 1	Target	Drug
Adenosine A1 receptor (ADORA1)	4-(thiazol-2-yl)thieno[3,2-d]pyrimidin-2-amine	Target	Drug
Adenosine A2a receptor (ADORA2A)	4-(thiazol-2-yl)thieno[3,2-d]pyrimidin-2-amine	Target	Drug
Fatty acid amide hydrolase (FAAH)	4-(thiazol-2-yl)phenyl butylcarbamate	Target	Drug
Indoleamine 2,3-dioxygenase 1 (IDO1)	4-(tert-butylamino)naphthalen-1-ol	Target	Drug
Opioid receptor delta (OPRD1)	4-(Spiro[chromene-2,4'-piperidine]-4-yl)phenol	Target	Drug
Opioid receptor kappa (OPRK1)	4-(Spiro[chromene-2,4'-piperidine]-4-yl)phenol	Target	Drug
Opioid receptor mu (MOP)	4-(Spiro[chromene-2,4'-piperidine]-4-yl)phenol	Target	Drug
Voltage-gated potassium channel Kv11.1 (KCNH2)	4-(Spiro[chromene-2,4'-piperidine]-4-yl)phenol	Target	Drug
Debrisoquine 4-hydroxylase (CYP2D6)	4-(Spiro[chromene-2,4'-piperidine]-4-yl)benzamide	Target	Drug
Opioid receptor delta (OPRD1)	4-(Spiro[chromene-2,4'-piperidine]-4-yl)benzamide	Target	Drug
Opioid receptor kappa (OPRK1)	4-(Spiro[chromene-2,4'-piperidine]-4-yl)benzamide	Target	Drug
Opioid receptor mu (MOP)	4-(Spiro[chromene-2,4'-piperidine]-4-yl)benzamide	Target	Drug
Voltage-gated potassium channel Kv11.1 (KCNH2)	4-(Spiro[chromene-2,4'-piperidine]-4-yl)benzamide	Target	Drug
Carbonic anhydrase I (CA-I)	4-(Quinolinoxy)-3-pyridinesulfonamide	Target	Drug
Carbonic anhydrase II (CA-II)	4-(Quinolinoxy)-3-pyridinesulfonamide	Target	Drug
Carbonic anhydrase IX (CA-IX)	4-(Quinolinoxy)-3-pyridinesulfonamide	Target	Drug
Carbonic anhydrase XII (CA-XII)	4-(Quinolinoxy)-3-pyridinesulfonamide	Target	Drug
Carbonic anhydrase XIV (CA-XIV)	4-(Quinolinoxy)-3-pyridinesulfonamide	Target	Drug
Cyclin-dependent kinase 1 (CDK1)	4-(Quinolin-4-yl)-N-p-tolylpyrimidin-2-amine	Target	Drug
G2/mitotic-specific cyclin B1 (CCNB1)	4-(Quinolin-4-yl)-N-p-tolylpyrimidin-2-amine	Target	Drug
Cyclin-dependent kinase 1 (CDK1)	4-(Quinolin-3-yl)-N-p-tolylpyrimidin-2-amine	Target	Drug
G2/mitotic-specific cyclin B1 (CCNB1)	4-(Quinolin-3-yl)-N-p-tolylpyrimidin-2-amine	Target	Drug
Steroid 17-alpha-monooxygenase (S17AH)	4'-(Pyridin-4-ylmethyl)biphenyl-4-carboxamide	Target	Drug
Steroid 11-beta-hydroxylase (CYP11B1)	4'-(Pyridin-4-ylmethyl)biphenyl-4-amine	Target	Drug
Steroid 17-alpha-monooxygenase (S17AH)	4'-(Pyridin-4-ylmethyl)biphenyl-4-amine	Target	Drug
Aromatase (CYP19A1)	4'-(Pyridin-4-ylmethyl)biphenyl-3-amine	Target	Drug
Steroid 11-beta-hydroxylase (CYP11B1)	4'-(Pyridin-4-ylmethyl)biphenyl-3-amine	Target	Drug
Steroid 17-alpha-monooxygenase (S17AH)	4'-(Pyridin-4-ylmethyl)biphenyl-3-amine	Target	Drug
Aromatase (CYP19A1)	4'-(Pyridin-4-ylmethyl)biphenyl-3,4-diol	Target	Drug
Steroid 11-beta-hydroxylase (CYP11B1)	4'-(Pyridin-4-ylmethyl)biphenyl-3,4-diol	Target	Drug
Steroid 17-alpha-monooxygenase (S17AH)	4'-(Pyridin-4-ylmethyl)biphenyl-3,4-diol	Target	Drug
Steroid 11-beta-hydroxylase (CYP11B1)	4'-(Pyridin-4-ylmethyl)biphenyl-3,4-diamine	Target	Drug
Steroid 17-alpha-monooxygenase (S17AH)	4'-(Pyridin-4-ylmethyl)biphenyl-3,4-diamine	Target	Drug
Androgen receptor messenger RNA (AR mRNA)	4-(p-tolyloxy)-2-(trifluoromethyl)benzonitrile	Target	Drug
Opioid receptor delta (OPRD1)	4-(p-Tolyl)spiro[chromene-2,4'-piperidine]	Target	Drug
Opioid receptor kappa (OPRK1)	4-(p-Tolyl)spiro[chromene-2,4'-piperidine]	Target	Drug
Voltage-gated potassium channel Kv11.1 (KCNH2)	4-(p-Tolyl)spiro[chromene-2,4'-piperidine]	Target	Drug
M-phase inducer phosphatase 1 (MPIP1)	4-(p-toluidino)-3-isopropylnaphthalene-1,2-dione	Target	Drug
M-phase inducer phosphatase 2 (MPIP2)	4-(p-toluidino)-3-isopropylnaphthalene-1,2-dione	Target	Drug
PTPN1 messenger RNA (PTPN1 mRNA)	4-(p-toluidino)-3-isopropylnaphthalene-1,2-dione	Target	Drug
Tyrosinase (TYR)	4'-(p-Toluenesulfonamide)-4-hydroxychalcone	Target	Drug
Intestinal maltase-glucoamylase (MGAM)	4'-(p-toluenesulfonamide)-3,4-dihydroxy chalcone	Target	Drug
Androgen receptor messenger RNA (AR mRNA)	4-(propylthio)-2-(trifluoromethyl)benzonitrile	Target	Drug
Indoleamine 2,3-dioxygenase 1 (IDO1)	4-(propylamino)naphthalen-1-ol	Target	Drug
5-HT 2C receptor (HTR2C)	4-(piperazin-1-yl)thieno[3,2-d]pyrimidine	Target	Drug
5-HT 2C receptor (HTR2C)	4-(piperazin-1-yl)thieno[3,2-c]pyridine	Target	Drug
5-HT 2C receptor (HTR2C)	4-(piperazin-1-yl)thieno[2,3-d]pyrimidine	Target	Drug
5-HT 2C receptor (HTR2C)	4-(piperazin-1-yl)furo[3,2-c]pyridine	Target	Drug
5-HT 2C receptor (HTR2C)	4-(piperazin-1-yl)-7H-pyrrolo[2,3-d]pyrimidine	Target	Drug
5-HT 6 receptor (HTR6)	4-(piperazin-1-yl)-3-tosyl-1H-indazole	Target	Drug
5-HT 6 receptor (HTR6)	4-(piperazin-1-yl)-1H-indole	Target	Drug
Cyclin A2 (CCNA2)	4-(phenyldiazenyl)-1H-pyrazole-3,5-diamine	Target	Drug
Cyclin-dependent kinase 9 (CDK9)	4-(phenyldiazenyl)-1H-pyrazole-3,5-diamine	Target	Drug
Indoleamine 2,3-dioxygenase 1 (IDO1)	4-(Pent-3-ylamino)-1-naphthol	Target	Drug
Androgen receptor messenger RNA (AR mRNA)	4-(o-tolylthio)-2-(trifluoromethyl)benzonitrile	Target	Drug
Androgen receptor messenger RNA (AR mRNA)	4-(o-tolyloxy)-2-(trifluoromethyl)benzonitrile	Target	Drug
Hydroxycarboxylic acid receptor 3 (HCAR3)	4-(n-propyl)amino-3-nitrobenzoic acid	Target	Drug
Carbonic anhydrase I (CA-I)	4-(N-Oxide-2-pyridylthio)pyridine-3-sulfonamide	Target	Drug
Carbonic anhydrase II (CA-II)	4-(N-Oxide-2-pyridylthio)pyridine-3-sulfonamide	Target	Drug
Carbonic anhydrase IX (CA-IX)	4-(N-Oxide-2-pyridylthio)pyridine-3-sulfonamide	Target	Drug
Carbonic anhydrase XII (CA-XII)	4-(N-Oxide-2-pyridylthio)pyridine-3-sulfonamide	Target	Drug
Carbonic anhydrase II (CA-II)	4-(N-Methyl-hydrazino)-benzenesulfonamide	Target	Drug
Carbonic anhydrase XII (CA-XII)	4-(N-Methyl-hydrazino)-benzenesulfonamide	Target	Drug
5-HT 6 receptor (HTR6)	4-(Naphthalene-1-sulfonyl)-phenylamine	Target	Drug
Androgen receptor messenger RNA (AR mRNA)	4-(m-tolyloxy)-2-(trifluoromethyl)benzonitrile	Target	Drug
Carbonic anhydrase I (CA-I)	4-(Methylhydrazino)-3-pyridinesulfonamide	Target	Drug
Carbonic anhydrase II (CA-II)	4-(Methylhydrazino)-3-pyridinesulfonamide	Target	Drug
Carbonic anhydrase IX (CA-IX)	4-(Methylhydrazino)-3-pyridinesulfonamide	Target	Drug
Carbonic anhydrase XII (CA-XII)	4-(Methylhydrazino)-3-pyridinesulfonamide	Target	Drug
Carbonic anhydrase XIV (CA-XIV)	4-(Methylhydrazino)-3-pyridinesulfonamide	Target	Drug
Indoleamine 2,3-dioxygenase 1 (IDO1)	4-(methylamino)naphthalen-1-ol	Target	Drug
Transient receptor potential cation channel V1 (TRPV1)	4-(methyl(octyl)amino)-N-(quinolin-3-yl)benzamide	Target	Drug
Transient receptor potential cation channel V1 (TRPV1)	4-(methyl(nonyl)amino)-N-(quinolin-3-yl)benzamide	Target	Drug
Matrix metalloproteinase-13 (MMP-13)	4-(methyl(4-phenylthiazol-2-yl)amino)phenol	Target	Drug
Androgen receptor messenger RNA (AR mRNA)	4-(mesitylthio)-2-methoxybenzonitrile	Target	Drug
Androgen receptor messenger RNA (AR mRNA)	4-(mesitylthio)-2-(trifluoromethyl)benzonitrile	Target	Drug
Androgen receptor messenger RNA (AR mRNA)	4-(mesityloxy)-2-(trifluoromethyl)benzonitrile	Target	Drug
Vascular endothelial growth factor receptor 2 (KDR)	4-(isoquinolin-5-yl)-N-o-tolylphthalazin-1-amine	Target	Drug
VEGFR1 messenger RNA (VEGFR1 mRNA)	4-(isoquinolin-5-yl)-N-o-tolylphthalazin-1-amine	Target	Drug
Vascular endothelial growth factor receptor 2 (KDR)	4-(isoquinolin-5-yl)-N-m-tolylphthalazin-1-amine	Target	Drug
VEGFR1 messenger RNA (VEGFR1 mRNA)	4-(isoquinolin-5-yl)-N-m-tolylphthalazin-1-amine	Target	Drug
Androgen receptor messenger RNA (AR mRNA)	4-(isopropylthio)-2-methoxybenzonitrile	Target	Drug
Androgen receptor messenger RNA (AR mRNA)	4-(isopropylthio)-2-(trifluoromethyl)benzonitrile	Target	Drug
Indoleamine 2,3-dioxygenase 1 (IDO1)	4-(Isopropylamino)-1-naphthol	Target	Drug
Androgen receptor messenger RNA (AR mRNA)	4-(isopentylthio)-2-methoxybenzonitrile	Target	Drug
Androgen receptor messenger RNA (AR mRNA)	4-(isopentylthio)-2-(trifluoromethyl)benzonitrile	Target	Drug
5-HT 6 receptor (HTR6)	4-(Indane-1-sulfonyl)-phenylamine	Target	Drug
5-HT 6 receptor (HTR6)	4-(Indan-1-ylsulfanyl)-phenylamine	Target	Drug
Carbonic anhydrase XII (CA-XII)	4-(hydroxymethyl)benzenesulfonamide	Target	Drug
Carbonic anhydrase XIV (CA-XIV)	4-(hydroxymethyl)benzenesulfonamide	Target	Drug
Carbonic anhydrase (CA)	4-(hydroxymethyl)benzenesulfonamide	Target	Drug
Carbonic anhydrase IX (CA-IX)	4-(hydroxymethyl)benzenesulfonamide	Target	Drug
Carbonic anhydrase VI (CA-VI)	4-(hydroxymethyl)benzenesulfonamide	Target	Drug
Carbonic anhydrase I (CA-I)	4-(hydroxymethyl)benzenesulfonamide	Target	Drug
Carbonic anhydrase II (CA-II)	4-(hydroxymethyl)benzenesulfonamide	Target	Drug
Carbonic anhydrase II (CA-II)	4-(Hydroxymercury)Benzoic Acid	Target	Drug
Transient receptor potential cation channel V1 (TRPV1)	4-(hexyl(methyl)amino)-N-(quinolin-3-yl)benzamide	Target	Drug
DNA topoisomerase II (TOP2)	4-(furan-3-yl)-2,6-di(thiophen-2-yl)pyridine	Target	Drug
Adenosine A1 receptor (ADORA1)	4-(furan-2-yl)thieno[3,2-d]pyrimidin-2-amine	Target	Drug
Adenosine A2a receptor (ADORA2A)	4-(furan-2-yl)thieno[3,2-d]pyrimidin-2-amine	Target	Drug
Adenosine A1 receptor (ADORA1)	4-(furan-2-yl)-7H-pyrrolo[2,3-d]pyrimidin-2-amine	Target	Drug
Adenosine A2a receptor (ADORA2A)	4-(furan-2-yl)-7H-pyrrolo[2,3-d]pyrimidin-2-amine	Target	Drug
Adenosine A1 receptor (ADORA1)	4-(ethylthio)-6-phenyl-1,3,5-triazin-2-amine	Target	Drug
Adenosine A2a receptor (ADORA2A)	4-(ethylthio)-6-phenyl-1,3,5-triazin-2-amine	Target	Drug
Indoleamine 2,3-dioxygenase 1 (IDO1)	4-(ethylamino)naphthalen-1-ol	Target	Drug
LOX-5 messenger RNA (ALOX5 mRNA)	4-(dimethylamino)-N-(thiazol-2-yl)benzamide	Target	Drug
Histamine N-methyltransferase (HNMT)	4-(DIMETHYLAMINO)BUTYL IMIDOTHIOCARBAMATE	Target	Drug
Androgen receptor messenger RNA (AR mRNA)	4-(cyclopropylmethylthio)-2-methoxybenzonitrile	Target	Drug
Metabotropic glutamate receptor 1 (mGluR1)	4-(cyclohexyloxy)quinazoline	Target	Drug
Fatty acid amide hydrolase (FAAH)	4-(cyclohexylmethylcarbamoyloxy)benzoic acid	Target	Drug
Transient receptor potential cation channel V1 (TRPV1)	4-(cyclohexylamino)-N-(quinolin-3-yl)benzamide	Target	Drug
Indoleamine 2,3-dioxygenase 1 (IDO1)	4-(Cyclohexylamino)-1-naphthol	Target	Drug
Androgen receptor messenger RNA (AR mRNA)	4-(cyclobutylmethylthio)-2-methoxybenzonitrile	Target	Drug
Carbonic anhydrase I (CA-I)	4-(Cyanomethylthio)pyridine-3-sulfonamide	Target	Drug
Carbonic anhydrase II (CA-II)	4-(Cyanomethylthio)pyridine-3-sulfonamide	Target	Drug
Carbonic anhydrase IX (CA-IX)	4-(Cyanomethylthio)pyridine-3-sulfonamide	Target	Drug
Carbonic anhydrase XII (CA-XII)	4-(Cyanomethylthio)pyridine-3-sulfonamide	Target	Drug
Carbonic anhydrase XIV (CA-XIV)	4-(Cyanomethylthio)pyridine-3-sulfonamide	Target	Drug
Staphylococcus Beta-lactamase (Stap-coc blaZ)	4-(Carboxyvin-2-Yl)Phenylboronic Acid	Target	Drug
Carbonic anhydrase I (CA-I)	4-(Carbamolymethylthio)pyridine-3-sulfonamide	Target	Drug
Carbonic anhydrase II (CA-II)	4-(Carbamolymethylthio)pyridine-3-sulfonamide	Target	Drug
Carbonic anhydrase IX (CA-IX)	4-(Carbamolymethylthio)pyridine-3-sulfonamide	Target	Drug
Carbonic anhydrase XII (CA-XII)	4-(Carbamolymethylthio)pyridine-3-sulfonamide	Target	Drug
Carbonic anhydrase XIV (CA-XIV)	4-(Carbamolymethylthio)pyridine-3-sulfonamide	Target	Drug
Androgen receptor messenger RNA (AR mRNA)	4-(butylthio)-2-methoxybenzonitrile	Target	Drug
Androgen receptor messenger RNA (AR mRNA)	4-(butylthio)-2-(trifluoromethyl)benzonitrile	Target	Drug
Transient receptor potential cation channel V1 (TRPV1)	4-(butyl(methyl)amino)-N-(quinolin-3-yl)benzamide	Target	Drug
ERBB2 messenger RNA (HER2 mRNA)	4-(Bis(2-chloroethyl)amino)-N-p-tolylbenzamide	Target	Drug
GABA(A) receptor alpha-1 (GABRA1)	4-(biphenyl-3-yl)-5-(piperidin-4-yl)isoxazol-3-ol	Target	Drug
GABA(A) receptor beta-2 (GABRB2)	4-(biphenyl-3-yl)-5-(piperidin-4-yl)isoxazol-3-ol	Target	Drug
GABA(A) receptor gamma-2 (GABRG2)	4-(biphenyl-3-yl)-5-(piperidin-4-yl)isoxazol-3-ol	Target	Drug
Carbonic anhydrase II (CA-II)	4-(benzylideneamino)benzoic acid	Target	Drug
Prostaglandin G/H synthase 2 (COX-2)	4-(benzylideneamino)benzenesulfonamide	Target	Drug
Carbonic anhydrase II (CA-II)	4-(benzylideneamino)benzenesulfonamide	Target	Drug
Indoleamine 2,3-dioxygenase 1 (IDO1)	4-(Benzylamino)-1-naphthol	Target	Drug
Tyrosinase (TYR)	4'-(Benzensulfonamide)-4-hydroxychalcone	Target	Drug
Monoamine oxidase type A (MAO-A)	4-(Aminomethyl)-7-(benzyloxy)-2H-chromen-2-one	Target	Drug
Monoamine oxidase type B (MAO-B)	4-(Aminomethyl)-7-(benzyloxy)-2H-chromen-2-one	Target	Drug
Carbonic anhydrase I (CA-I)	4-(Allylamino)-3-pyridinesulfonamide	Target	Drug
Carbonic anhydrase II (CA-II)	4-(Allylamino)-3-pyridinesulfonamide	Target	Drug
Carbonic anhydrase IX (CA-IX)	4-(Allylamino)-3-pyridinesulfonamide	Target	Drug
Carbonic anhydrase XII (CA-XII)	4-(Allylamino)-3-pyridinesulfonamide	Target	Drug
Carbonic anhydrase XIV (CA-XIV)	4-(Allylamino)-3-pyridinesulfonamide	Target	Drug
Influenza Neuraminidase (Influ NA)	4-(ACETYLAMINO)-5-AMINO-3-HYDROXYBENZOIC ACID	Target	Drug
Influenza Neuraminidase (Influ NA)	4-(ACETYLAMINO)-3-HYDROXY-5-NITROBENZOIC ACID	Target	Drug
Influenza Neuraminidase (Influ NA)	4-(Acetylamino)-3-Amino Benzoic Acid	Target	Drug
Histamine H3 receptor (H3R)	4-(8-Phenyl-oct-3-ynyl)-1H-imidazole	Target	Drug
Histamine H3 receptor (H3R)	4-(7-Methyl-oct-3-ynyl)-1H-imidazole	Target	Drug
Estrogen receptor (ESR)	4-(7-methyl-1-propyl-1H-indazol-3-yl)phenol	Target	Drug
Estrogen receptor (ESR)	4-(7-chloro-1-propyl-1H-indazol-3-yl)phenol	Target	Drug
Estrogen receptor (ESR)	4-(7-chloro-1-cyclopentyl-1H-indazol-3-yl)phenol	Target	Drug
Estrogen receptor (ESR)	4-(7-chloro-1-cyclohexyl-1H-indazol-3-yl)phenol	Target	Drug
Histamine H3 receptor (H3R)	4-(7,7-Dimethyl-oct-3-ynyl)-1H-imidazole	Target	Drug
DNA topoisomerase I (TOP1)	4-(6-phenyl-2,4'-bipyridin-4-yl)phenol	Target	Drug
Serine/threonine-protein kinase mTOR (mTOR)	4-(6-morpholino-9H-purin-2-yl)phenol	Target	Drug
DNA-dependent protein kinase catalytic (PRKDC)	4-(6-morpholino-4-oxo-4H-pyran-2-yl)benzonitrile	Target	Drug
Estradiol 17 beta-dehydrogenase 1 (17-beta-HSD1)	4'-(6-Methoxypyridin-3-yl)biphenyl-3-ol	Target	Drug
Albendazole monooxygenase (CYP3A4)	4-(6-Methoxynaphthalen-2-yl)isoquinoline	Target	Drug
Steroid 11-beta-hydroxylase (CYP11B1)	4-(6-Methoxynaphthalen-2-yl)isoquinoline	Target	Drug
Steroid 11-beta-hydroxylase (CYP11B1)	4-(6-Methoxy-3-methylnaphthalen-2-yl)isoquinoline	Target	Drug
Steroid 11-beta-hydroxylase (CYP11B1)	4-(6-methoxy-3,4-dihydronaphthalen-2-yl)pyridine	Target	Drug
5-HT 6 receptor (HTR6)	4-(6-methoxy-1H-indol-1-ylsulfonyl)benzenamine	Target	Drug
Tyrosinase (TYR)	4-(6-hydroxynaphthalen-2-yl)benzene-1,3-diol	Target	Drug
Estrogen receptor (ESR)	4-(6-Hydroxy-benzooxazol-2-yl)-benzene-1,3-diol	Target	Drug
Estrogen receptor beta (ESR2)	4-(6-Hydroxy-benzooxazol-2-yl)-benzene-1,3-diol	Target	Drug
Estrogen receptor (ESR)	4-(6-Hydroxy-benzooxazol-2-yl)-benzene-1,2-diol	Target	Drug
Estrogen receptor beta (ESR2)	4-(6-Hydroxy-benzooxazol-2-yl)-benzene-1,2-diol	Target	Drug
Estrogen receptor (ESR)	4-(6-HYDROXY-1H-INDAZOL-3-YL)BENZENE-1,3-DIOL	Target	Drug
Histamine H3 receptor (H3R)	4-(6-Cyclopentyl-hex-3-ynyl)-1H-imidazole	Target	Drug
Histamine H3 receptor (H3R)	4-(6-Cyclohexyl-hex-3-ynyl)-1H-imidazole	Target	Drug
Platelet-derived growth factor receptor alpha (PDGFRA)	4-(6,7-Dimethoxy-quinolin-3-yl)-phenol	Target	Drug
Platelet-derived growth factor receptor beta (PDGFRB)	4-(6,7-Dimethoxy-quinolin-3-yl)-phenol	Target	Drug
Platelet-derived growth factor receptor alpha (PDGFRA)	4-(6,7-Dimethoxy-quinolin-3-yl)-benzoic acid	Target	Drug
Platelet-derived growth factor receptor beta (PDGFRB)	4-(6,7-Dimethoxy-quinolin-3-yl)-benzoic acid	Target	Drug
Gamma-aminobutyric acid receptor (GAR)	4-(5-tert-Butyl-[1,3]dithian-2-yl)-benzonitrile	Target	Drug
Vascular endothelial growth factor receptor 2 (KDR)	4-(5-Phenyl-oxazol-2-ylamino)-benzenesulfonamide	Target	Drug
Vascular endothelial growth factor receptor 3 (FLT-4)	4-(5-Phenyl-oxazol-2-ylamino)-benzenesulfonamide	Target	Drug
VEGFR1 messenger RNA (VEGFR1 mRNA)	4-(5-Phenyl-oxazol-2-ylamino)-benzenesulfonamide	Target	Drug
Cationic trypsinogen (PRSS1)	4-(5-Nitro-indol-1-ylmethyl)-benzamidine	Target	Drug
Poly [ADP-ribose] polymerase 1 (PARP1)	4-(5-Morpholin-4-yl-pentyl)-2H-phthalazin-1-one	Target	Drug
Carbonic anhydrase I (CA-I)	4-(5-Methyl-2-pirazolino)-3-pyridinesulfonamide	Target	Drug
Carbonic anhydrase II (CA-II)	4-(5-Methyl-2-pirazolino)-3-pyridinesulfonamide	Target	Drug
Carbonic anhydrase IX (CA-IX)	4-(5-Methyl-2-pirazolino)-3-pyridinesulfonamide	Target	Drug
Carbonic anhydrase XII (CA-XII)	4-(5-Methyl-2-pirazolino)-3-pyridinesulfonamide	Target	Drug
Carbonic anhydrase XIV (CA-XIV)	4-(5-Methyl-2-pirazolino)-3-pyridinesulfonamide	Target	Drug
Platelet-derived growth factor receptor alpha (PDGFRA)	4-(5-Methoxy-benzoimidazol-1-yl)-phenylamine	Target	Drug
Platelet-derived growth factor receptor beta (PDGFRB)	4-(5-Methoxy-benzoimidazol-1-yl)-phenylamine	Target	Drug
Estrogen receptor (ESR)	4-(5-Hydroxy-benzooxazol-2-yl)-benzene-1,3-diol	Target	Drug
Estrogen receptor beta (ESR2)	4-(5-Hydroxy-benzooxazol-2-yl)-benzene-1,3-diol	Target	Drug
Estradiol 17 beta-dehydrogenase 1 (17-beta-HSD1)	4'-(5-Chloro-2-thienyl)biphenyl-3-ol	Target	Drug
Epidermal growth factor receptor (EGFR)	4-(5-Bromoindole-3-yl)-6,7-dimethoxyquinazoline	Target	Drug
Glycogen synthase kinase-3 beta (GSK-3B)	4-(5-bromo-1H-indol-3-yl)pyrimidin-2-amine	Target	Drug
Amyloid beta A4 protein (APP)	4-(5-(4-methoxyphenyl)thiophen-2-yl)phenol	Target	Drug
Amyloid beta A4 protein (APP)	4-(5-(4-methoxyphenyl)thiophen-2-yl)benzenamine	Target	Drug
Prostaglandin G/H synthase 1 (COX-1)	4-(5-(4-Hydroxyphenyl)isothiazol-4-yl)phenol	Target	Drug
Amyloid beta A4 protein (APP)	4-(5-(4-aminophenyl)thiophen-2-yl)phenol	Target	Drug
Amyloid beta A4 protein (APP)	4-(5-(4-aminophenyl)thiophen-2-yl)benzenamine	Target	Drug
Amyloid beta A4 protein (APP)	4-(5-(4-(methylamino)phenyl)thiophen-2-yl)phenol	Target	Drug
Voltage-gated calcium channel alpha-2/delta-1 (CACNA2D1)	4-(4-tert-butylbenzylthio)-2-aminobutanoic acid	Target	Drug
Carbonic anhydrase II (CA-II)	4-(4-tert-butylbenzylideneamino)benzoic acid	Target	Drug
Vascular endothelial growth factor receptor 2 (KDR)	4-(4-p-Tolylamino-phthalazin-1-yl)-benzamide	Target	Drug
Leukotriene A-4 hydrolase (LTA4H)	4-(4-propoxyphenoxy)phenol	Target	Drug
Calcium-activated potassium channel (KCN)	4-(4-phenoxybutoxy)-7H-furo[3,2-g]chromen-7-one	Target	Drug
Voltage-gated potassium channel Kv1.5 (KCNA5)	4-(4-phenoxybutoxy)-7H-furo[3,2-g]chromen-7-one	Target	Drug
Voltage-gated potassium channel Kv1.3 (KCNA3)	4-(4-phenoxybutoxy)-7H-furo[3,2-g]chromen-7-one	Target	Drug
Steroid 5-alpha-reductase 2 (SRD5A2)	4-(4-phenoxybenzoyl)phenylacetic acid	Target	Drug
Steroid 5-alpha-reductase 1 (SRD5A1)	4-(4-phenoxybenzoyl)benzoic acid	Target	Drug
Steroid 5-alpha-reductase 2 (SRD5A2)	4-(4-phenoxybenzoyl)benzoic acid	Target	Drug
Carbonic anhydrase IX (CA-IX)	4-(4'-N-Methylphenyl)diazenylbenzenesulfonamide	Target	Drug
Carbonic anhydrase XII (CA-XII)	4-(4'-N-Methylphenyl)diazenylbenzenesulfonamide	Target	Drug
Prostaglandin G/H synthase 2 (COX-2)	4-(4-nitro-benzylideneamino)-benzenesulfonamide	Target	Drug
Tyrosinase (TYR)	4'-(4-Nitrobenzensulfonamide)-4-hydroxychalcone	Target	Drug
Vascular endothelial growth factor receptor 2 (KDR)	4-(4-m-Tolylamino-phthalazin-1-yl)-benzamide	Target	Drug
Poly [ADP-ribose] polymerase 1 (PARP1)	4-(4-Morpholin-4-yl-butyl)-2H-phthalazin-1-one	Target	Drug
Prostaglandin G/H synthase 2 (COX-2)	4-(4-methyl-phenyliminomethyl)-benzenesulfonamide	Target	Drug
Adrenergic receptor alpha-1A (ADRA1A)	4-(4-Methyl-indan-1-yl)-1H-imidazole	Target	Drug
Adrenergic receptor alpha-1B (ADRA1B)	4-(4-Methyl-indan-1-yl)-1H-imidazole	Target	Drug
Adrenergic receptor alpha-1D (ADRA1D)	4-(4-Methyl-indan-1-yl)-1H-imidazole	Target	Drug
Adrenergic receptor alpha-2A (ADRA2A)	4-(4-Methyl-indan-1-yl)-1H-imidazole	Target	Drug
Adrenergic receptor alpha-2B (ADRA2B)	4-(4-Methyl-indan-1-yl)-1H-imidazole	Target	Drug
Adrenergic receptor alpha-2C (ADRA2C)	4-(4-Methyl-indan-1-yl)-1H-imidazole	Target	Drug
Prostaglandin G/H synthase 2 (COX-2)	4-(4-methyl-benzylideneamino)-benzenesulfonamide	Target	Drug
Prostaglandin G/H synthase 2 (COX-2)	4-(4-methoxy-benzylideneamino)-benzenesulfonamide	Target	Drug
Matrix metalloproteinase-1 (MMP-1)	4-(4-Methoxy-benzenesulfonyl)-butane-2-thiol	Target	Drug
Matrix metalloproteinase-13 (MMP-13)	4-(4-Methoxy-benzenesulfonyl)-butane-2-thiol	Target	Drug
5-HT 6 receptor (HTR6)	4-(4-methoxy-1H-indol-1-ylsulfonyl)benzenamine	Target	Drug
ERBB2 messenger RNA (HER2 mRNA)	4-(4-isopropylphenyl)-5-cyano-2H-1,2,3-triazole	Target	Drug
Adrenergic receptor alpha-1A (ADRA1A)	4-(4-Isopropyl-morpholin-2-yl)-benzene-1,2-diol	Target	Drug
Adrenergic receptor alpha-1B (ADRA1B)	4-(4-Isopropyl-morpholin-2-yl)-benzene-1,2-diol	Target	Drug
Adrenergic receptor alpha-1D (ADRA1D)	4-(4-Isopropyl-morpholin-2-yl)-benzene-1,2-diol	Target	Drug
Estrogen receptor beta (ESR2)	4-(4-HYDROXYPHENYL)-1-NAPHTHALDEHYDE OXIME	Target	Drug
Carbonic anhydrase II (CA-II)	4-(4-hydroxybenzylideneamino)benzoic acid	Target	Drug
Prostaglandin G/H synthase 2 (COX-2)	4-(4-hydroxy-benzylideneamino)-benzenesulfonamide	Target	Drug
Carbonic anhydrase II (CA-II)	4-(4-hydroxy-benzylideneamino)-benzenesulfonamide	Target	Drug
Thyroid hormone receptor alpha (THRA)	4-(4-hexylphenyl)-4-oxobut-2-enoic acid	Target	Drug
Thyroid hormone receptor beta (THRB)	4-(4-hexylphenyl)-4-oxobut-2-enoic acid	Target	Drug
Prostaglandin G/H synthase 2 (COX-2)	4-(4-fluoro-phenyliminomethyl)-benzenesulfonamide	Target	Drug
Carbonic anhydrase I (CA-I)	4-(4-Fluorophenoxy)-3-pyridinesulfonamide	Target	Drug
Carbonic anhydrase II (CA-II)	4-(4-Fluorophenoxy)-3-pyridinesulfonamide	Target	Drug
Carbonic anhydrase IX (CA-IX)	4-(4-Fluorophenoxy)-3-pyridinesulfonamide	Target	Drug
Carbonic anhydrase XII (CA-XII)	4-(4-Fluorophenoxy)-3-pyridinesulfonamide	Target	Drug
Steroid 11-beta-hydroxylase (CYP11B1)	4-(4'-Fluoro-biphenyl-4-ylmethyl)pyridine	Target	Drug
Steroid 17-alpha-monooxygenase (S17AH)	4-(4'-Fluoro-biphenyl-4-ylmethyl)pyridine	Target	Drug
Prostaglandin G/H synthase 2 (COX-2)	4-(4-fluoro-benzylideneamino)-benzenesulfonamide	Target	Drug
5-HT 2A receptor (HTR2A)	4-(4-Fluoro-benzyl)-piperidine hydrochloride	Target	Drug
Beta-secretase (BACE)	4-(4-FLUOROBENZYL)PIPERIDINE	Target	Drug
Tyrosinase (TYR)	4'-(4-Fluorobenzensulfonamide)-4-hydroxychalcone	Target	Drug
Cytosolic phospholipase A2 (GIVA cPLA2)	4-(4-Decyloxy-phenyl)-1,1,1-trifluoro-butan-2-one	Target	Drug
Steryl-sulfatase (STS)	4-(4-cyclohexylthiosemicarbazono)methyl-phenol	Target	Drug
Carbonic anhydrase I (CA-I)	4-(4-Cyanophenoxy)-3-pyridinesulfonamide	Target	Drug
Carbonic anhydrase II (CA-II)	4-(4-Cyanophenoxy)-3-pyridinesulfonamide	Target	Drug
Carbonic anhydrase IX (CA-IX)	4-(4-Cyanophenoxy)-3-pyridinesulfonamide	Target	Drug
Carbonic anhydrase XII (CA-XII)	4-(4-Cyanophenoxy)-3-pyridinesulfonamide	Target	Drug
Metabotropic glutamate receptor 5 (mGluR5)	4-(4-chlorophenylthio)-2-(pyridin-2-yl)pyrimidine	Target	Drug
Prostaglandin G/H synthase 1 (COX-1)	4-(4-Chlorophenyl)-5-p-tolylisothiazole	Target	Drug
Prostaglandin G/H synthase 1 (COX-1)	4-(4-Chlorophenyl)-5-p-tolyl-3H-1,2-dithiol-3-one	Target	Drug
Prostaglandin G/H synthase 1 (COX-1)	4-(4-Chlorophenyl)-5-p-tolyl-1,2-selenazole	Target	Drug
Prostaglandin G/H synthase 2 (COX-2)	4-(4-Chlorophenyl)-5-p-tolyl-1,2-selenazole	Target	Drug
ERBB2 messenger RNA (HER2 mRNA)	4-(4-chlorophenyl)-5-cyano-2H-1,2,3-triazole	Target	Drug
Prostaglandin G/H synthase 1 (COX-1)	4-(4-Chlorophenyl)-5-(4-methoxyphenyl)isothiazole	Target	Drug
GABA(A) receptor alpha-1 (GABRA1)	4-(4-chlorophenyl)-1-pyrid-2-yl-pyrazole	Target	Drug
GABA(A) receptor beta-2 (GABRB2)	4-(4-chlorophenyl)-1-pyrid-2-yl-pyrazole	Target	Drug
GABA(A) receptor gamma-2 (GABRG2)	4-(4-chlorophenyl)-1-pyrid-2-yl-pyrazole	Target	Drug
Gamma-aminobutyric acid receptor (GAR)	4-(4-chlorophenyl)-1-pyrid-2-yl-pyrazole	Target	Drug
Voltage-gated calcium channel alpha-2/delta-1 (CACNA2D1)	4-(4-chlorobenzylthio)-2-aminobutanoic acid	Target	Drug
Adrenergic receptor alpha-1A (ADRA1A)	4-(4-chlorobenzyl)phthalazin-1(2H)-one	Target	Drug
Adrenergic receptor alpha-1D (ADRA1D)	4-(4-chlorobenzyl)phthalazin-1(2H)-one	Target	Drug
Adrenergic receptor alpha-1A (ADRA1A)	4-(4-chlorobenzyl)-2-methylphthalazin-1(2H)-one	Target	Drug
Adrenergic receptor alpha-1D (ADRA1D)	4-(4-chlorobenzyl)-2-methylphthalazin-1(2H)-one	Target	Drug
Adrenergic receptor alpha-1A (ADRA1A)	4-(4-chlorobenzyl)-2-allylphthalazin-1(2H)-one	Target	Drug
Adrenergic receptor alpha-1D (ADRA1D)	4-(4-chlorobenzyl)-2-allylphthalazin-1(2H)-one	Target	Drug
Prostaglandin D2 receptor 2 (PTGDR2)	4-(4-chloro-2-cyclohexylphenoxy)butanoic acid	Target	Drug
5-HT 1A receptor (HTR1A)	4-(4-butylpiperidin-1-yl)-1-o-tolylbutan-1-one	Target	Drug
5-HT 2A receptor (HTR2A)	4-(4-butylpiperidin-1-yl)-1-o-tolylbutan-1-one	Target	Drug
5-HT 2B receptor (HTR2B)	4-(4-butylpiperidin-1-yl)-1-o-tolylbutan-1-one	Target	Drug
5-HT 2C receptor (HTR2C)	4-(4-butylpiperidin-1-yl)-1-o-tolylbutan-1-one	Target	Drug
5-HT 3A receptor (HTR3A)	4-(4-butylpiperidin-1-yl)-1-o-tolylbutan-1-one	Target	Drug
5-HT 4 receptor (HTR4)	4-(4-butylpiperidin-1-yl)-1-o-tolylbutan-1-one	Target	Drug
5-HT 7 receptor (HTR7)	4-(4-butylpiperidin-1-yl)-1-o-tolylbutan-1-one	Target	Drug
Acetylcholinesterase (AChE)	4-(4-butylpiperidin-1-yl)-1-o-tolylbutan-1-one	Target	Drug
Adenosine A1 receptor (ADORA1)	4-(4-butylpiperidin-1-yl)-1-o-tolylbutan-1-one	Target	Drug
Adenosine A2a receptor (ADORA2A)	4-(4-butylpiperidin-1-yl)-1-o-tolylbutan-1-one	Target	Drug
Adenosine A3 receptor (ADORA3)	4-(4-butylpiperidin-1-yl)-1-o-tolylbutan-1-one	Target	Drug
Adrenergic receptor alpha-1A (ADRA1A)	4-(4-butylpiperidin-1-yl)-1-o-tolylbutan-1-one	Target	Drug
Adrenergic receptor alpha-1B (ADRA1B)	4-(4-butylpiperidin-1-yl)-1-o-tolylbutan-1-one	Target	Drug
Adrenergic receptor alpha-1D (ADRA1D)	4-(4-butylpiperidin-1-yl)-1-o-tolylbutan-1-one	Target	Drug
Adrenergic receptor alpha-2A (ADRA2A)	4-(4-butylpiperidin-1-yl)-1-o-tolylbutan-1-one	Target	Drug
Adrenergic receptor beta-1 (ADRB1)	4-(4-butylpiperidin-1-yl)-1-o-tolylbutan-1-one	Target	Drug
Cannabinoid receptor 1 (CB1)	4-(4-butylpiperidin-1-yl)-1-o-tolylbutan-1-one	Target	Drug
Dopamine D1 receptor (D1R)	4-(4-butylpiperidin-1-yl)-1-o-tolylbutan-1-one	Target	Drug
Dopamine D2 receptor (D2R)	4-(4-butylpiperidin-1-yl)-1-o-tolylbutan-1-one	Target	Drug
Dopamine D3 receptor (D3R)	4-(4-butylpiperidin-1-yl)-1-o-tolylbutan-1-one	Target	Drug
Dopamine transporter (DAT)	4-(4-butylpiperidin-1-yl)-1-o-tolylbutan-1-one	Target	Drug
Endothelin A receptor (EDNRA)	4-(4-butylpiperidin-1-yl)-1-o-tolylbutan-1-one	Target	Drug
Gastrin/cholecystokinin type B receptor (CCKBR)	4-(4-butylpiperidin-1-yl)-1-o-tolylbutan-1-one	Target	Drug
Glucocorticoid receptor messenger RNA (GCR mRNA)	4-(4-butylpiperidin-1-yl)-1-o-tolylbutan-1-one	Target	Drug
Histamine H1 receptor (H1R)	4-(4-butylpiperidin-1-yl)-1-o-tolylbutan-1-one	Target	Drug
Histamine H2 receptor (H2R)	4-(4-butylpiperidin-1-yl)-1-o-tolylbutan-1-one	Target	Drug
Histamine H3 receptor (H3R)	4-(4-butylpiperidin-1-yl)-1-o-tolylbutan-1-one	Target	Drug
Melanocortin receptor 4 (MC4R)	4-(4-butylpiperidin-1-yl)-1-o-tolylbutan-1-one	Target	Drug
Melatonin receptor type 1A (MTNR1A)	4-(4-butylpiperidin-1-yl)-1-o-tolylbutan-1-one	Target	Drug
Muscarinic acetylcholine receptor M2 (CHRM2)	4-(4-butylpiperidin-1-yl)-1-o-tolylbutan-1-one	Target	Drug
Muscarinic acetylcholine receptor M3 (CHRM3)	4-(4-butylpiperidin-1-yl)-1-o-tolylbutan-1-one	Target	Drug
Muscarinic acetylcholine receptor M4 (CHRM4)	4-(4-butylpiperidin-1-yl)-1-o-tolylbutan-1-one	Target	Drug
Muscarinic acetylcholine receptor M5 (CHRM5)	4-(4-butylpiperidin-1-yl)-1-o-tolylbutan-1-one	Target	Drug
Neuronal acetylcholine receptor alpha-4 (CHRNA4)	4-(4-butylpiperidin-1-yl)-1-o-tolylbutan-1-one	Target	Drug
Neuronal acetylcholine receptor beta-2 (CHRNB2)	4-(4-butylpiperidin-1-yl)-1-o-tolylbutan-1-one	Target	Drug
Neuropeptide Y receptor type 1 (NPY1R)	4-(4-butylpiperidin-1-yl)-1-o-tolylbutan-1-one	Target	Drug
Neurotensin receptor type 1 (NTSR1)	4-(4-butylpiperidin-1-yl)-1-o-tolylbutan-1-one	Target	Drug
Norepinephrine transporter (NET)	4-(4-butylpiperidin-1-yl)-1-o-tolylbutan-1-one	Target	Drug
Opioid receptor mu (MOP)	4-(4-butylpiperidin-1-yl)-1-o-tolylbutan-1-one	Target	Drug
Serotonin transporter (SERT)	4-(4-butylpiperidin-1-yl)-1-o-tolylbutan-1-one	Target	Drug
Substance-K receptor (TACR2)	4-(4-butylpiperidin-1-yl)-1-o-tolylbutan-1-one	Target	Drug
Substance-P receptor (TACR1)	4-(4-butylpiperidin-1-yl)-1-o-tolylbutan-1-one	Target	Drug
Muscarinic acetylcholine receptor M1 (CHRM1)	4-(4-butylpiperidin-1-yl)-1-o-tolylbutan-1-one	Target	Drug
Matrix metalloproteinase-1 (MMP-1)	4-(4-Butoxy-phenyl)-N-hydroxy-4-oxo-butyramide	Target	Drug
Leukotriene A-4 hydrolase (LTA4H)	4-(4-butoxyphenoxy)phenol	Target	Drug
ERBB2 messenger RNA (HER2 mRNA)	4-(4-bromophenyl)-5-cyano-2H-1,2,3-triazole	Target	Drug
Voltage-gated calcium channel alpha-2/delta-1 (CACNA2D1)	4-(4-bromobenzylthio)-2-aminobutanoic acid	Target	Drug
Dopamine D2 receptor (D2R)	4-(4-Benzyl-piperazin-1-yl)-7-bromo-1H-indole	Target	Drug
Dopamine D3 receptor (D3R)	4-(4-Benzyl-piperazin-1-yl)-7-bromo-1H-indole	Target	Drug
Dopamine D4 receptor (D4R)	4-(4-Benzyl-piperazin-1-yl)-7-bromo-1H-indole	Target	Drug
Dopamine D2 receptor (D2R)	4-(4-Benzyl-piperazin-1-yl)-5-chloro-1H-indole	Target	Drug
Dopamine D3 receptor (D3R)	4-(4-Benzyl-piperazin-1-yl)-5-chloro-1H-indole	Target	Drug
Dopamine D4 receptor (D4R)	4-(4-Benzyl-piperazin-1-yl)-5-chloro-1H-indole	Target	Drug
Dopamine D2 receptor (D2R)	4-(4-Benzyl-piperazin-1-yl)-1H-indole	Target	Drug
Dopamine D3 receptor (D3R)	4-(4-Benzyl-piperazin-1-yl)-1H-indole	Target	Drug
Dopamine D4 receptor (D4R)	4-(4-Benzyl-piperazin-1-yl)-1H-indole	Target	Drug
Dopamine D2 receptor (D2R)	4-(4-Benzyl-piperazin-1-yl)-1H-benzoimidazole	Target	Drug
Dopamine D3 receptor (D3R)	4-(4-Benzyl-piperazin-1-yl)-1H-benzoimidazole	Target	Drug
Dopamine D4 receptor (D4R)	4-(4-Benzyl-piperazin-1-yl)-1H-benzoimidazole	Target	Drug
Cationic trypsinogen (PRSS1)	4-(4-Benzyloxy-3-methoxy-benzylamino)-benzamidine	Target	Drug
Coagulation factor IIa (F2)	4-(4-Benzyloxy-3-methoxy-benzylamino)-benzamidine	Target	Drug
Coagulation factor VII (F7)	4-(4-Benzyloxy-3-methoxy-benzylamino)-benzamidine	Target	Drug
Coagulation factor Xa (F10)	4-(4-Benzyloxy-3-methoxy-benzylamino)-benzamidine	Target	Drug
MIF messenger RNA (MIF mRNA)	4-(4-benzyl-1H-1,2,3-triazol-1-yl)phenol	Target	Drug
5-HT 6 receptor (HTR6)	4-(4-benzenesulfonylphenyl)piperazine	Target	Drug
5-HT 6 receptor (HTR6)	4-(4-benzenesulfonamidophenyl)piperazine	Target	Drug
Fms-like tyrosine kinase 3 (FLT-3)	4-(4-aminophenyl)-1H-indazol-3yl-amine	Target	Drug
Tyrosine-protein kinase Kit (KIT)	4-(4-aminophenyl)-1H-indazol-3yl-amine	Target	Drug
Vascular endothelial growth factor receptor 2 (KDR)	4-(4-aminophenyl)-1H-indazol-3yl-amine	Target	Drug
Tyrosinase (TYR)	4'-(4-Aminobenzensulfonamide)-4-hydroxychalcone	Target	Drug
DNA topoisomerase I (TOP1)	4-(4,6-diphenylpyridin-2-yl)phenol	Target	Drug
5-HT 6 receptor (HTR6)	4-(4,6-dinitro-1H-indol-1-ylsulfonyl)benzenamine	Target	Drug
Fatty acid amide hydrolase (FAAH)	4-(4,5-dihydrothiazol-2-yl)phenyl butylcarbamate	Target	Drug
Steroid 11-beta-hydroxylase (CYP11B1)	4-(4-(thiophen-3-yl)benzyl)pyridine	Target	Drug
Steroid 17-alpha-monooxygenase (S17AH)	4-(4-(thiophen-3-yl)benzyl)pyridine	Target	Drug
Steroid 11-beta-hydroxylase (CYP11B1)	4-(4-(thiophen-2-yl)benzyl)pyridine	Target	Drug
Steroid 17-alpha-monooxygenase (S17AH)	4-(4-(thiophen-2-yl)benzyl)pyridine	Target	Drug
Leukotriene A-4 hydrolase (LTA4H)	4-(4-(pentyloxy)phenoxy)phenol	Target	Drug
Matrix metalloproteinase-12 (MMP-12)	4-(4-(dec-1-ynyl)phenyl)-4-oxobutanoic acid	Target	Drug
Matrix metalloproteinase-2 (MMP-2)	4-(4-(dec-1-ynyl)phenyl)-4-oxobutanoic acid	Target	Drug
Fructose-1,6-bisphosphatase (FBP)	4-(4-(4-Nitrophenyl)thiazol-2-ylamino)phenol	Target	Drug
Epidermal growth factor receptor (EGFR)	4-(4-(2-nitrovinyl)phenoxysulfonyl)benzoic acid	Target	Drug
Opioid receptor delta (OPRD1)	4-(4-((phenethylamino)methyl)phenoxy)benzamide	Target	Drug
Opioid receptor kappa (OPRK1)	4-(4-((phenethylamino)methyl)phenoxy)benzamide	Target	Drug
Opioid receptor mu (MOP)	4-(4-((phenethylamino)methyl)phenoxy)benzamide	Target	Drug
Voltage-gated potassium channel Kv11.1 (KCNH2)	4-(3-thienyl)benzene-1,2-diamine)	Target	Drug
Metabotropic glutamate receptor 5 (mGluR5)	4-(3-pyridylethynyl)-2-thiazolylamine	Target	Drug
Debrisoquine 4-hydroxylase (CYP2D6)	4-(3-Phenylethynyl-benzyl)-1H-imidazole	Target	Drug
Estrogen receptor (ESR)	4-(3-phenyl-1H-indol-2-yl)phenol	Target	Drug
Estrogen receptor beta (ESR2)	4-(3-phenyl-1H-indol-2-yl)phenol	Target	Drug
Histamine H3 receptor (H3R)	4-(3-Phenoxy-propyl)-1H-imidazole	Target	Drug
ERBB2 messenger RNA (HER2 mRNA)	4-(3-phenoxylphenyl)-5-cyano-2H-1,2,3-triazole	Target	Drug
Debrisoquine 4-hydroxylase (CYP2D6)	4-(3-Pent-1-ynyl-benzyl)-1H-imidazole	Target	Drug
Voltage-gated calcium channel alpha-2/delta-1 (CACNA2D1)	4-(3-nitrobenzylthio)-2-aminobutanoic acid	Target	Drug
Prostaglandin G/H synthase 2 (COX-2)	4-(3-nitro-benzylideneamino)-benzenesulfonamide	Target	Drug
Transient receptor potential cation channel V1 (TRPV1)	4-(3-methylpyridin-2-yl)-N-p-tolylbenzamide	Target	Drug
5-HT 6 receptor (HTR6)	4-(3-Methyl-indole-1-sulfonyl)-phenylamine	Target	Drug
Metabotropic glutamate receptor 5 (mGluR5)	4-(3-methoxyphenylethynyl)-2-methylthiazole	Target	Drug
Aldose reductase (AKR1B1)	4-(3-Methoxy-phenyl)-isoxazolidine-3,5-dione	Target	Drug
Voltage-gated calcium channel alpha-2/delta-1 (CACNA2D1)	4-(3-methoxybenzylthio)-2-aminobutanoic acid	Target	Drug
Prostaglandin G/H synthase 2 (COX-2)	4-(3-methoxy-benzylideneamino)-benzenesulfonamide	Target	Drug
Adrenergic receptor alpha-1A (ADRA1A)	4-(3-Hydroxy-piperidin-3-yl)-benzene-1,2-diol	Target	Drug
Adrenergic receptor alpha-1B (ADRA1B)	4-(3-Hydroxy-piperidin-3-yl)-benzene-1,2-diol	Target	Drug
Adrenergic receptor alpha-1D (ADRA1D)	4-(3-Hydroxy-piperidin-3-yl)-benzene-1,2-diol	Target	Drug
Prostaglandin G/H synthase 2 (COX-2)	4-(3-hydroxy-benzylideneamino)-benzenesulfonamide	Target	Drug
PKC-theta messenger RNA (PRKCQ mRNA)	4-(3H-indol-4-ylamino)-5-styrylnicotinonitrile	Target	Drug
5-HT 6 receptor (HTR6)	4-(3H-Inden-1-ylmethyl)-phenylamine	Target	Drug
Growth hormone secretagogue receptor 1 (GHSR)	4-(3-hexylureido)-N-phenylbenzenesulfonamide	Target	Drug
Norepinephrine transporter (NET)	4-(3'-furyl)-aniline	Target	Drug
Metabotropic glutamate receptor 5 (mGluR5)	4-(3-fluorophenylethynyl)-2-thiazolylamine	Target	Drug
Platelet-derived growth factor receptor beta (PDGFRB)	4-(3-Fluoro-phenoxy)-6,7-dimethoxy-quinoline	Target	Drug
Voltage-gated calcium channel alpha-2/delta-1 (CACNA2D1)	4-(3-fluorobenzylthio)-2-aminobutanoic acid	Target	Drug
5-HT 1A receptor (HTR1A)	4-(3-fluoro-2-phenoxyphenyl)piperidine	Target	Drug
Dopamine transporter (DAT)	4-(3-fluoro-2-phenoxyphenyl)piperidine	Target	Drug
Norepinephrine transporter (NET)	4-(3-fluoro-2-phenoxyphenyl)piperidine	Target	Drug
Serotonin transporter (SERT)	4-(3-fluoro-2-phenoxyphenyl)piperidine	Target	Drug
Platelet-derived growth factor receptor beta (PDGFRB)	4-(3-Ethyl-phenoxy)-6,7-dimethoxy-quinoline	Target	Drug
Platelet-derived growth factor receptor beta (PDGFRB)	4-(3-Ethoxy-phenoxy)-6,7-dimethoxy-quinoline	Target	Drug
Soluble epoxide hydrolase (EPHX2)	4-(3-cyclohexylureido)butanoic acid	Target	Drug
Voltage-gated calcium channel alpha-2/delta-1 (CACNA2D1)	4-(3-cyanobenzylthio)-2-aminobutanoic acid	Target	Drug
Metabotropic glutamate receptor 5 (mGluR5)	4-(3-chlorophenylthio)-2-(pyridin-2-yl)pyrimidine	Target	Drug
Metabotropic glutamate receptor 5 (mGluR5)	4-(3-chlorophenylethynyl)-2-methylthiazole	Target	Drug
LCK tyrosine protein kinase (LCK)	4-(3-Chloro-phenoxy)-6,7-dimethoxy-quinazoline	Target	Drug
Voltage-gated calcium channel alpha-2/delta-1 (CACNA2D1)	4-(3-chlorobenzylthio)-2-aminobutanoic acid	Target	Drug
AMP-activated protein kinase (AMPK)	4-(3-bromopyrazolo[1,5-a]pyrimidin-6-yl)phenol	Target	Drug
Metabotropic glutamate receptor 5 (mGluR5)	4-(3-bromophenylthio)-2-(pyridin-2-yl)pyrimidine	Target	Drug
Epidermal growth factor receptor (EGFR)	4-(3-Bromo-phenylamino)-quinazoline-6,7-diol	Target	Drug
Metabotropic glutamate receptor 5 (mGluR5)	4-(3-bromophenoxy)-6-chloroquinazoline	Target	Drug
Epidermal growth factor receptor (EGFR)	4-(3-Bromo-phenoxy)-6,7-dimethoxy-quinoline	Target	Drug
Platelet-derived growth factor receptor beta (PDGFRB)	4-(3-Bromo-phenoxy)-6,7-dimethoxy-quinoline	Target	Drug
Epidermal growth factor receptor (EGFR)	4-(3-Bromo-phenoxy)-6,7-dimethoxy-quinazoline	Target	Drug
Platelet-derived growth factor receptor beta (PDGFRB)	4-(3-Bromo-phenoxy)-6,7-dimethoxy-quinazoline	Target	Drug
Voltage-gated calcium channel alpha-2/delta-1 (CACNA2D1)	4-(3-bromobenzylthio)-2-aminobutanoic acid	Target	Drug
Aldose reductase (AKR1B1)	4-(3-Benzoyl-1H-pyrrol-1-yl)butanoic acid	Target	Drug
5-HT 6 receptor (HTR6)	4-(3-benzenesulfonylphenyl)piperazine	Target	Drug
5-HT 6 receptor (HTR6)	4-(3-benzenesulfonamidophenyl)piperazine	Target	Drug
Soluble epoxide hydrolase (EPHX2)	4-(3-Adamantan-1-yl-ureido)-benzoic acid	Target	Drug
Voltage-gated calcium channel alpha-2/delta-1 (CACNA2D1)	4-(3,5-dimethylbenzylthio)-2-aminobutanoic acid	Target	Drug
Platelet-derived growth factor receptor beta (PDGFRB)	4-(3,5-Dimethoxy-phenoxy)-6,7-dimethoxy-quinoline	Target	Drug
Aromatase (CYP19A1)	4-(3,5-Dimethoxyphenethyl)benzenamine	Target	Drug
Metabotropic glutamate receptor 5 (mGluR5)	4-(3,5-difluorophenylethynyl)-2-methylthiazole	Target	Drug
Voltage-gated calcium channel alpha-2/delta-1 (CACNA2D1)	4-(3,5-dichlorobenzylthio)-2-aminobutanoic acid	Target	Drug
Voltage-gated calcium channel alpha-2/delta-1 (CACNA2D1)	4-(3,4-dimethylbenzylthio)-2-aminobutanoic acid	Target	Drug
Platelet-derived growth factor receptor alpha (PDGFRA)	4-(3,4-Dimethoxy-phenoxy)-6,7-dimethoxy-quinoline	Target	Drug
Platelet-derived growth factor receptor beta (PDGFRB)	4-(3,4-Dimethoxy-phenoxy)-6,7-dimethoxy-quinoline	Target	Drug
Aromatase (CYP19A1)	4-(3,4-Dimethoxyphenethyl)aniline	Target	Drug
Adrenergic receptor alpha-1A (ADRA1A)	4-(3,4-Dihydro-1H-isoquinolin-2-yl)-quinoline	Target	Drug
Adrenergic receptor alpha-1B (ADRA1B)	4-(3,4-Dihydro-1H-isoquinolin-2-yl)-quinoline	Target	Drug
Adrenergic receptor alpha-1D (ADRA1D)	4-(3,4-Dihydro-1H-isoquinolin-2-yl)-quinoline	Target	Drug
Glutamate receptor ionotropic NMDA 1 (NMDAR1)	4-(3,4-Dihydro-1H-isoquinolin-2-yl)-quinoline	Target	Drug
Glutamate receptor ionotropic NMDA 2B (NMDAR2B)	4-(3,4-Dihydro-1H-isoquinolin-2-yl)-quinoline	Target	Drug
Cationic trypsinogen (PRSS1)	4-(3,4-Diethoxy-benzylamino)-benzamidine	Target	Drug
Coagulation factor IIa (F2)	4-(3,4-Diethoxy-benzylamino)-benzamidine	Target	Drug
Coagulation factor VII (F7)	4-(3,4-Diethoxy-benzylamino)-benzamidine	Target	Drug
Voltage-gated calcium channel alpha-2/delta-1 (CACNA2D1)	4-(3,4-dichlorobenzylthio)-2-aminobutanoic acid	Target	Drug
Aromatase (CYP19A1)	4-(3,4,5-Trimethoxyphenethyl)aniline	Target	Drug
Thyroid hormone receptor beta (THRB)	4-(3-(Dimethylamino)propanoyl)-N-hexylbenzamide	Target	Drug
Estrogen receptor (ESR)	4-(3-(4-hydroxyphenyl)-1H-indol-2-yl)phenol	Target	Drug
Estrogen receptor beta (ESR2)	4-(3-(4-hydroxyphenyl)-1H-indol-2-yl)phenol	Target	Drug
Voltage-gated potassium channel Kv11.1 (KCNH2)	4-(2-thienyl)benzene-1,2-diamine	Target	Drug
Bacterial Fatty acid synthetase I (Bact inhA)	4-(2-Thienyl)-1-(4-Methylbenzyl)-1h-Imidazole	Target	Drug
Plasmodium Enoyl-ACP reductase (Malaria fabI)	4-(2-Thienyl)-1-(4-Methylbenzyl)-1h-Imidazole	Target	Drug
Dopamine transporter (DAT)	4-(2-pyrrolidin-1-yl-pentanoyl)benzonitrile	Target	Drug
Carbonic anhydrase (CA)	4-(2-Pyridin-4-ylacetamido)benzenesulfonamide	Target	Drug
Carbonic anhydrase I (CA-I)	4-(2-Pyridin-4-ylacetamido)benzenesulfonamide	Target	Drug
Carbonic anhydrase II (CA-II)	4-(2-Pyridin-4-ylacetamido)benzenesulfonamide	Target	Drug
Carbonic anhydrase (CA)	4-(2-Pyridin-2-ylacetamido)benzenesulfonamide	Target	Drug
Carbonic anhydrase I (CA-I)	4-(2-Pyridin-2-ylacetamido)benzenesulfonamide	Target	Drug
Carbonic anhydrase II (CA-II)	4-(2-Pyridin-2-ylacetamido)benzenesulfonamide	Target	Drug
Carbonic anhydrase I (CA-I)	4-(2-Propynylthio)pyridine-3-sulfonamide	Target	Drug
Carbonic anhydrase II (CA-II)	4-(2-Propynylthio)pyridine-3-sulfonamide	Target	Drug
Carbonic anhydrase IX (CA-IX)	4-(2-Propynylthio)pyridine-3-sulfonamide	Target	Drug
Carbonic anhydrase XII (CA-XII)	4-(2-Propynylthio)pyridine-3-sulfonamide	Target	Drug
Carbonic anhydrase XIV (CA-XIV)	4-(2-Propynylthio)pyridine-3-sulfonamide	Target	Drug
Carbonic anhydrase (CA)	4-(2-Phenylacetamidomethyl)benzenesulfonamide	Target	Drug
Carbonic anhydrase I (CA-I)	4-(2-Phenylacetamidomethyl)benzenesulfonamide	Target	Drug
Carbonic anhydrase II (CA-II)	4-(2-Phenylacetamidomethyl)benzenesulfonamide	Target	Drug
Carbonic anhydrase (CA)	4-(2-Phenylacetamidoethyl)benzenesulfonamide	Target	Drug
Carbonic anhydrase I (CA-I)	4-(2-Phenylacetamidoethyl)benzenesulfonamide	Target	Drug
Carbonic anhydrase II (CA-II)	4-(2-Phenylacetamidoethyl)benzenesulfonamide	Target	Drug
Carbonic anhydrase (CA)	4-(2-Phenylacetamido)benzenesulfonamide	Target	Drug
Carbonic anhydrase I (CA-I)	4-(2-Phenylacetamido)benzenesulfonamide	Target	Drug
Carbonic anhydrase II (CA-II)	4-(2-Phenylacetamido)benzenesulfonamide	Target	Drug
Carbonic anhydrase (CA)	4-(2-Phenylacetamido)-3-fluorobenzenesulfonamide	Target	Drug
Carbonic anhydrase I (CA-I)	4-(2-Phenylacetamido)-3-fluorobenzenesulfonamide	Target	Drug
Carbonic anhydrase II (CA-II)	4-(2-Phenylacetamido)-3-fluorobenzenesulfonamide	Target	Drug
Carbonic anhydrase (CA)	4-(2-Phenylacetamido)-3-chlorobenzenesulfonamide	Target	Drug
Carbonic anhydrase I (CA-I)	4-(2-Phenylacetamido)-3-chlorobenzenesulfonamide	Target	Drug
Carbonic anhydrase II (CA-II)	4-(2-Phenylacetamido)-3-chlorobenzenesulfonamide	Target	Drug
Carbonic anhydrase (CA)	4-(2-Phenylacetamido)-3-bromobenzenesulfonamide	Target	Drug
Carbonic anhydrase I (CA-I)	4-(2-Phenylacetamido)-3-bromobenzenesulfonamide	Target	Drug
Carbonic anhydrase II (CA-II)	4-(2-Phenylacetamido)-3-bromobenzenesulfonamide	Target	Drug
Estrogen receptor (ESR)	4-(2-phenyl-1H-indol-3-yl)phenol	Target	Drug
Estrogen receptor beta (ESR2)	4-(2-phenyl-1H-indol-3-yl)phenol	Target	Drug
Estrogen receptor (ESR)	4-(2-phenyl-1H-benzo[d]imidazol-1-yl)phenol	Target	Drug
Estrogen receptor beta (ESR2)	4-(2-phenyl-1H-benzo[d]imidazol-1-yl)phenol	Target	Drug
5-HT 1A receptor (HTR1A)	4-(2-phenoxyphenyl)piperidine	Target	Drug
Dopamine transporter (DAT)	4-(2-phenoxyphenyl)piperidine	Target	Drug
Norepinephrine transporter (NET)	4-(2-phenoxyphenyl)piperidine	Target	Drug
Serotonin transporter (SERT)	4-(2-phenoxyphenyl)piperidine	Target	Drug
Cytosolic phospholipase A2 (GIVA cPLA2)	4-(2-oxohexadecanamido)butanoic acid	Target	Drug
Liver carboxylesterase (CES1)	4-(2-Oxo-2-phenyl-acetyl)-benzoic acid	Target	Drug
Monoamine oxidase type A (MAO-A)	4-(2-oxo-2H-chromene-3-carboxamido)benzoic acid	Target	Drug
Monoamine oxidase type B (MAO-B)	4-(2-oxo-2H-chromene-3-carboxamido)benzoic acid	Target	Drug
Epidermal growth factor receptor (EGFR)	4-(2-nitrovinyl)phenol	Target	Drug
Epidermal growth factor receptor (EGFR)	4-(2-nitrovinyl)benzene-1,2-diol	Target	Drug
Epidermal growth factor receptor (EGFR)	4-(2-nitroprop-1-enyl)benzene-1,2-diol	Target	Drug
Voltage-gated calcium channel alpha-2/delta-1 (CACNA2D1)	4-(2-nitrobenzylthio)-2-aminobutanoic acid	Target	Drug
Metabotropic glutamate receptor 5 (mGluR5)	4-(2-Methyl-thiazol-4-ylethynyl)-pyridine	Target	Drug
Carbonic anhydrase I (CA-I)	4-(2-Methyl-8-quinolinoxy)-3-pyridinesulfonamide	Target	Drug
Carbonic anhydrase II (CA-II)	4-(2-Methyl-8-quinolinoxy)-3-pyridinesulfonamide	Target	Drug
Carbonic anhydrase IX (CA-IX)	4-(2-Methyl-8-quinolinoxy)-3-pyridinesulfonamide	Target	Drug
Carbonic anhydrase XII (CA-XII)	4-(2-Methyl-8-quinolinoxy)-3-pyridinesulfonamide	Target	Drug
Carbonic anhydrase XIV (CA-XIV)	4-(2-Methyl-8-quinolinoxy)-3-pyridinesulfonamide	Target	Drug
Steroid 17-alpha-monooxygenase (S17AH)	4'-(2-methyl-1-(pyridin-4-yl)propyl)biphenyl-3-ol	Target	Drug
Metabotropic glutamate receptor 5 (mGluR5)	4-(2-methoxyphenylethynyl)-2-methylthiazole	Target	Drug
Heat shock protein 90 alpha (HSP90A)	4-(2-methoxyethoxy)-6-methylpyrimidin-2-amine	Target	Drug
Voltage-gated calcium channel alpha-2/delta-1 (CACNA2D1)	4-(2-methoxybenzylthio)-2-aminobutanoic acid	Target	Drug
Steroid 11-beta-hydroxylase (CYP11B1)	4-(2-Imidazol-1-yl-ethoxy)-benzamide	Target	Drug
Carbonic anhydrase XII (CA-XII)	4-(2-Hydroxy-ethyl)-benzenesulfonamide	Target	Drug
Carbonic anhydrase XIV (CA-XIV)	4-(2-Hydroxy-ethyl)-benzenesulfonamide	Target	Drug
Carbonic anhydrase (CA)	4-(2-Hydroxy-ethyl)-benzenesulfonamide	Target	Drug
Carbonic anhydrase IX (CA-IX)	4-(2-Hydroxy-ethyl)-benzenesulfonamide	Target	Drug
Carbonic anhydrase VI (CA-VI)	4-(2-Hydroxy-ethyl)-benzenesulfonamide	Target	Drug
Carbonic anhydrase II (CA-II)	4-(2-Hydroxy-ethyl)-benzenesulfonamide	Target	Drug
Indoleamine 2,3-dioxygenase 1 (IDO1)	4-(2-Hydroxyethoxy)-1-naphthol	Target	Drug
Metabotropic glutamate receptor 5 (mGluR5)	4-(2-fluorophenylethynyl)-2-methylthiazole	Target	Drug
5-HT 1A receptor (HTR1A)	4-(2-fluoro-6-phenoxyphenyl)piperidine	Target	Drug
Dopamine transporter (DAT)	4-(2-fluoro-6-phenoxyphenyl)piperidine	Target	Drug
Norepinephrine transporter (NET)	4-(2-fluoro-6-phenoxyphenyl)piperidine	Target	Drug
Serotonin transporter (SERT)	4-(2-fluoro-6-phenoxyphenyl)piperidine	Target	Drug
5-HT 1A receptor (HTR1A)	4-(2-fluoro-6-(4-fluorophenoxy)phenyl)piperidine	Target	Drug
Dopamine transporter (DAT)	4-(2-fluoro-6-(4-fluorophenoxy)phenyl)piperidine	Target	Drug
Norepinephrine transporter (NET)	4-(2-fluoro-6-(4-fluorophenoxy)phenyl)piperidine	Target	Drug
Serotonin transporter (SERT)	4-(2-fluoro-6-(4-fluorophenoxy)phenyl)piperidine	Target	Drug
5-HT 1A receptor (HTR1A)	4-(2-fluoro-6-(3-fluorophenoxy)phenyl)piperidine	Target	Drug
Dopamine transporter (DAT)	4-(2-fluoro-6-(3-fluorophenoxy)phenyl)piperidine	Target	Drug
Norepinephrine transporter (NET)	4-(2-fluoro-6-(3-fluorophenoxy)phenyl)piperidine	Target	Drug
Serotonin transporter (SERT)	4-(2-fluoro-6-(3-fluorophenoxy)phenyl)piperidine	Target	Drug
5-HT 1A receptor (HTR1A)	4-(2-fluoro-6-(2-fluorophenoxy)phenyl)piperidine	Target	Drug
Dopamine transporter (DAT)	4-(2-fluoro-6-(2-fluorophenoxy)phenyl)piperidine	Target	Drug
Norepinephrine transporter (NET)	4-(2-fluoro-6-(2-fluorophenoxy)phenyl)piperidine	Target	Drug
Serotonin transporter (SERT)	4-(2-fluoro-6-(2-fluorophenoxy)phenyl)piperidine	Target	Drug
Stress-activated protein kinase 2a (p38 alpha)	4-(2-Ethyl-4-m-tolyl-thiazol-5-yl)-pyridine	Target	Drug
Nuclear factor erythroid 2-related factor 2 (Nrf2)	4-(2-cyclohexylethoxy) aniline derivative 4	Target	Drug
Nuclear factor erythroid 2-related factor 2 (Nrf2)	4-(2-cyclohexylethoxy) aniline derivative 3	Target	Drug
Nuclear factor erythroid 2-related factor 2 (Nrf2)	4-(2-cyclohexylethoxy) aniline derivative 2	Target	Drug
Nuclear factor erythroid 2-related factor 2 (Nrf2)	4-(2-cyclohexylethoxy) aniline derivative 1	Target	Drug
Voltage-gated calcium channel alpha-2/delta-1 (CACNA2D1)	4-(2-cyanobenzylthio)-2-aminobutanoic acid	Target	Drug
Glutamate carboxypeptidase II (GCPII)	4-(2-carboxy-5-mercaptopentyl)benzoic acid	Target	Drug
Angiotensin II receptor type-1 (AGTR1)	4-(2-Butyl-benzoimidazol-1-ylmethyl)-phenol	Target	Drug
PTPN1 messenger RNA (PTPN1 mRNA)	4'-(2-butylbenzofuran-3-yl)biphenyl-4-ol	Target	Drug
Voltage-gated calcium channel alpha-2/delta-1 (CACNA2D1)	4-(2-bromobenzylthio)-2-aminobutanoic acid	Target	Drug
Dopamine D2 receptor (D2R)	4-(2-Benzylamino-ethoxy)-1,3-dihydro-indol-2-one	Target	Drug
Dopamine D3 receptor (D3R)	4-(2-Benzylamino-ethoxy)-1,3-dihydro-indol-2-one	Target	Drug
Dopamine D4 receptor (D4R)	4-(2-Benzylamino-ethoxy)-1,3-dihydro-indol-2-one	Target	Drug
5-HT 6 receptor (HTR6)	4-(2-benzenesulfonylphenyl)piperazine	Target	Drug
Carbonic anhydrase (CA)	4-(2-aminopyrimidin-4-ylamino)benzenesulfonamide	Target	Drug
Carbonic anhydrase IX (CA-IX)	4-(2-aminopyrimidin-4-ylamino)benzenesulfonamide	Target	Drug
Carbonic anhydrase VI (CA-VI)	4-(2-aminopyrimidin-4-ylamino)benzenesulfonamide	Target	Drug
Carbonic anhydrase I (CA-I)	4-(2-aminopyrimidin-4-ylamino)benzenesulfonamide	Target	Drug
Carbonic anhydrase II (CA-II)	4-(2-aminopyrimidin-4-ylamino)benzenesulfonamide	Target	Drug
Carbonic anhydrase XII (CA-XII)	4-(2-AMINOETHYL)BENZENESULFONAMIDE	Target	Drug
Carbonic anhydrase (CA)	4-(2-AMINOETHYL)BENZENESULFONAMIDE	Target	Drug
Carbonic anhydrase IV (CA-IV)	4-(2-AMINOETHYL)BENZENESULFONAMIDE	Target	Drug
Carbonic anhydrase I (CA-I)	4-(2-AMINOETHYL)BENZENESULFONAMIDE	Target	Drug
Carbonic anhydrase IX (CA-IX)	4-(2-AMINOETHYL)BENZENESULFONAMIDE	Target	Drug
Carbonic anhydrase XIV (CA-XIV)	4-(2-AMINOETHYL)BENZENESULFONAMIDE	Target	Drug
Carbonic anhydrase II (CA-II)	4-(2-AMINOETHYL)BENZENESULFONAMIDE	Target	Drug
Beta-secretase (BACE)	4-(2-aminoethyl)-2-ethylphenol	Target	Drug
Beta-secretase (BACE)	4-(2-aminoethyl)-2-cyclohexylphenol	Target	Drug
GABA(A) receptor alpha-1 (GABRA1)	4-(2-aminoethyl)-1,2,5-oxadiazol-3-ol	Target	Drug
GABA(A) receptor beta-2 (GABRB2)	4-(2-aminoethyl)-1,2,5-oxadiazol-3-ol	Target	Drug
GABA(A) receptor gamma-2 (GABRG2)	4-(2-aminoethyl)-1,2,5-oxadiazol-3-ol	Target	Drug
Gamma-aminobutyric acid receptor (GAR)	4-(2-aminoethyl)-1,2,5-oxadiazol-3-ol	Target	Drug
Leukotriene A-4 hydrolase (LTA4H)	4-(2-amino-1,3-thiazol-4-yl)phenol	Target	Drug
Fructose-1,6-bisphosphatase (FBP)	4-(2-amino-1,3-thiazol-4-yl)phenol	Target	Drug
Androgen receptor messenger RNA (AR mRNA)	4-(2,6-dimethylphenylthio)-2-methoxybenzonitrile	Target	Drug
Polypeptide deformylase (PDF)	4-(2,6-diamino-9H-purin-8-yl)-2,6-dimethoxyphenol	Target	Drug
Phosphodiesterase 4A (PDE4A)	4-(2,5-Diphenyl-furan-3-yl)-morpholine	Target	Drug
Voltage-gated calcium channel alpha-2/delta-1 (CACNA2D1)	4-(2,5-dichlorobenzylthio)-2-aminobutanoic acid	Target	Drug
Coagulation factor IIa (F2)	4-(2,5-DIAMINO-5-HYDROXY-PENTYL)-PHENOL	Target	Drug
Cyclin-dependent kinase 2 (CDK2)	4-(2,4-Dimethyl-Thiazol-5-Yl)-Pyrimidin-2-Ylamine	Target	Drug
Progesterone receptor (PGR)	4-(2,4-diethyl-1H-pyrrol-3-yloxy)benzonitrile	Target	Drug
Dipeptidyl peptidase 4 (DPP-4)	4-(2,4-dichlorophenyl)-1-tosylpyrrolidin-3-amine	Target	Drug
Dipeptidyl peptidase 4 (DPP-4)	4-(2,4-dichlorophenyl)-1-phenylpyrrolidin-3-amine	Target	Drug
Plasmodium Enoyl-ACP reductase (Malaria fabI)	4-(2,4-dichloro-phenoxy)-biphenyl-3-ol	Target	Drug
Plasmodium Enoyl-ACP reductase (Malaria fabI)	4-(2,4-dichlorophenoxy)-4'-methylbiphenyl-3-ol	Target	Drug
Plasmodium Enoyl-ACP reductase (Malaria fabI)	4-(2,4-dichloro-phenoxy)-4'-fluoro-biphenyl-3-ol	Target	Drug
Plasmodium Enoyl-ACP reductase (Malaria fabI)	4-(2,4-dichlorophenoxy)-3'-methylbiphenyl-3-ol	Target	Drug
Plasmodium Enoyl-ACP reductase (Malaria fabI)	4-(2,4-dichlorophenoxy)-3-hydroxybenzonitrile	Target	Drug
Plasmodium Enoyl-ACP reductase (Malaria fabI)	4-(2,4-dichloro-phenoxy)-2'-methyl-biphenyl-3-ol	Target	Drug
Platelet-derived growth factor receptor beta (PDGFRB)	4-(2,3-Dimethoxy-phenoxy)-6,7-dimethoxy-quinoline	Target	Drug
Adrenergic receptor alpha-1A (ADRA1A)	4-(2,3-Dihydro-1H-phenalen-1-yl)-1H-imidazole	Target	Drug
Adrenergic receptor alpha-1B (ADRA1B)	4-(2,3-Dihydro-1H-phenalen-1-yl)-1H-imidazole	Target	Drug
Adrenergic receptor alpha-1D (ADRA1D)	4-(2,3-Dihydro-1H-phenalen-1-yl)-1H-imidazole	Target	Drug
Voltage-gated calcium channel alpha-2/delta-1 (CACNA2D1)	4-(2,3-dichlorobenzylthio)-2-aminobutanoic acid	Target	Drug
Aromatase (CYP19A1)	4-(2,2-Diphenyl-vinyl)-pyridine	Target	Drug
Matrix metalloproteinase-13 (MMP-13)	4-(2,2'-bithiophen-5-ylmethyleneamino)phenol	Target	Drug
Voltage-gated sodium channel alpha Nav1.7 (SCN9A)	4-(2'-(trifluoromethyl)biphenyl-3-yl)oxazole	Target	Drug
Voltage-gated sodium channel alpha Nav1.7 (SCN9A)	4-(2'-(trifluoromethoxy)biphenyl-3-yl)thiazole	Target	Drug
Voltage-gated sodium channel alpha Nav1.7 (SCN9A)	4-(2'-(trifluoromethoxy)biphenyl-3-yl)oxazole	Target	Drug
Serine/threonine-protein kinase mTOR (mTOR)	4-(2-(thiophen-3-yl)-9H-purin-6-yl)morpholine	Target	Drug
Serine/threonine-protein kinase mTOR (mTOR)	4-(2-(thiophen-2-yl)-9H-purin-6-yl)morpholine	Target	Drug
Histamine H3 receptor (H3R)	4-(2-(pyrrolidin-1-yl)ethyl)pyridine	Target	Drug
Histamine H3 receptor (H3R)	4-(2-(Phenylamino)ethyl)-1H-imidazole	Target	Drug
Dopamine transporter (DAT)	4-(2-(phenoxymethyl)phenyl)piperidine	Target	Drug
Norepinephrine transporter (NET)	4-(2-(phenoxymethyl)phenyl)piperidine	Target	Drug
Serotonin transporter (SERT)	4-(2-(phenoxymethyl)phenyl)piperidine	Target	Drug
Indoleamine 2,3-dioxygenase 1 (IDO1)	4-(2-(diethylamino)ethylamino)-1-naphthol	Target	Drug
Histamine H3 receptor (H3R)	4-(2-(Cyclohexylamino)ethyl)-1H-imidazole	Target	Drug
5-HT 1A receptor (HTR1A)	4-(2-(benzyloxy)phenyl)piperidine	Target	Drug
Dopamine transporter (DAT)	4-(2-(benzyloxy)phenyl)piperidine	Target	Drug
Norepinephrine transporter (NET)	4-(2-(benzyloxy)phenyl)piperidine	Target	Drug
Serotonin transporter (SERT)	4-(2-(benzyloxy)phenyl)piperidine	Target	Drug
5-HT 1A receptor (HTR1A)	4-(2-(benzyloxy)-6-fluorophenyl)piperidine	Target	Drug
Dopamine transporter (DAT)	4-(2-(benzyloxy)-6-fluorophenyl)piperidine	Target	Drug
Norepinephrine transporter (NET)	4-(2-(benzyloxy)-6-fluorophenyl)piperidine	Target	Drug
Serotonin transporter (SERT)	4-(2-(benzyloxy)-6-fluorophenyl)piperidine	Target	Drug
5-HT 1A receptor (HTR1A)	4-(2-(benzyloxy)-3-fluorophenyl)piperidine	Target	Drug
Dopamine transporter (DAT)	4-(2-(benzyloxy)-3-fluorophenyl)piperidine	Target	Drug
Norepinephrine transporter (NET)	4-(2-(benzyloxy)-3-fluorophenyl)piperidine	Target	Drug
Serotonin transporter (SERT)	4-(2-(benzyloxy)-3-fluorophenyl)piperidine	Target	Drug
Nociceptin receptor (OPRL1)	4-(2-(aminomethyl)phenyl)-1-benzylpiperidin-4-ol	Target	Drug
Histamine H3 receptor (H3R)	4-(2-(4-tert-Butylphenylamino)ethyl)-1H-imidazole	Target	Drug
Histamine H3 receptor (H3R)	4-(2-(4-Methylphenylamino)ethyl)-1H-imidazole	Target	Drug
Histamine H3 receptor (H3R)	4-(2-(4-Methoxyphenylamino)ethyl)-1H-imidazole	Target	Drug
Metabotropic glutamate receptor 5 (mGluR5)	4-(2-(4-fluorophenyl)ethynyl)-2-methylthiazole	Target	Drug
5-HT 1A receptor (HTR1A)	4-(2-(4-fluorophenoxy)phenyl)piperidine	Target	Drug
Dopamine transporter (DAT)	4-(2-(4-fluorophenoxy)phenyl)piperidine	Target	Drug
Norepinephrine transporter (NET)	4-(2-(4-fluorophenoxy)phenyl)piperidine	Target	Drug
Serotonin transporter (SERT)	4-(2-(4-fluorophenoxy)phenyl)piperidine	Target	Drug
Dopamine transporter (DAT)	4-(2-(4-fluorophenoxy)-4-methylphenyl)piperidine	Target	Drug
Norepinephrine transporter (NET)	4-(2-(4-fluorophenoxy)-4-methylphenyl)piperidine	Target	Drug
Serotonin transporter (SERT)	4-(2-(4-fluorophenoxy)-4-methylphenyl)piperidine	Target	Drug
5-HT 1A receptor (HTR1A)	4-(2-(4-fluorobenzyloxy)phenyl)piperidine	Target	Drug
Dopamine transporter (DAT)	4-(2-(4-fluorobenzyloxy)phenyl)piperidine	Target	Drug
Norepinephrine transporter (NET)	4-(2-(4-fluorobenzyloxy)phenyl)piperidine	Target	Drug
Serotonin transporter (SERT)	4-(2-(4-fluorobenzyloxy)phenyl)piperidine	Target	Drug
Histamine H3 receptor (H3R)	4-(2-(4-Cyclohexylphenylamino)ethyl)-1H-imidazole	Target	Drug
C-C chemokine receptor type 5 (CCR5)	4-(2-(4-chlorobenzyloxy)-5-bromobenzyl)morpholine	Target	Drug
Histamine H3 receptor (H3R)	4-(2-(3-tert-Butylphenylamino)ethyl)-1H-imidazole	Target	Drug
Metabotropic glutamate receptor 5 (mGluR5)	4-(2-(3-fluorophenyl)ethynyl)-2-methylthiazole	Target	Drug
5-HT 1A receptor (HTR1A)	4-(2-(3-fluorophenoxy)phenyl)piperidine	Target	Drug
Dopamine transporter (DAT)	4-(2-(3-fluorophenoxy)phenyl)piperidine	Target	Drug
Norepinephrine transporter (NET)	4-(2-(3-fluorophenoxy)phenyl)piperidine	Target	Drug
Serotonin transporter (SERT)	4-(2-(3-fluorophenoxy)phenyl)piperidine	Target	Drug
Dopamine transporter (DAT)	4-(2-(3-fluorophenoxy)-4-methylphenyl)piperidine	Target	Drug
Norepinephrine transporter (NET)	4-(2-(3-fluorophenoxy)-4-methylphenyl)piperidine	Target	Drug
Serotonin transporter (SERT)	4-(2-(3-fluorophenoxy)-4-methylphenyl)piperidine	Target	Drug
5-HT 1A receptor (HTR1A)	4-(2-(3-chlorophenoxy)phenyl)piperidine	Target	Drug
Dopamine transporter (DAT)	4-(2-(3-chlorophenoxy)phenyl)piperidine	Target	Drug
Norepinephrine transporter (NET)	4-(2-(3-chlorophenoxy)phenyl)piperidine	Target	Drug
Serotonin transporter (SERT)	4-(2-(3-chlorophenoxy)phenyl)piperidine	Target	Drug
Histamine H3 receptor (H3R)	4-(2-(3,4-Dimethylphenylamino)ethyl)-1H-imidazole	Target	Drug
5-HT 1A receptor (HTR1A)	4-(2-(2-fluorobenzyloxy)phenyl)piperidine	Target	Drug
Dopamine transporter (DAT)	4-(2-(2-fluorobenzyloxy)phenyl)piperidine	Target	Drug
Norepinephrine transporter (NET)	4-(2-(2-fluorobenzyloxy)phenyl)piperidine	Target	Drug
Serotonin transporter (SERT)	4-(2-(2-fluorobenzyloxy)phenyl)piperidine	Target	Drug
5-HT 1A receptor (HTR1A)	4-(2-(2-fluoro-5-methylphenoxy)phenyl)piperidine	Target	Drug
Dopamine transporter (DAT)	4-(2-(2-fluoro-5-methylphenoxy)phenyl)piperidine	Target	Drug
Norepinephrine transporter (NET)	4-(2-(2-fluoro-5-methylphenoxy)phenyl)piperidine	Target	Drug
Serotonin transporter (SERT)	4-(2-(2-fluoro-5-methylphenoxy)phenyl)piperidine	Target	Drug
Serine/threonine-protein kinase mTOR (mTOR)	4-(2-(1H-indol-6-yl)-9H-purin-6-yl)morpholine	Target	Drug
Aromatase (CYP19A1)	4-(2-(1H-imidazol-1-yl)ethoxy)-2H-chromen-2-one	Target	Drug
Serotonin transporter (SERT)	4-(2-((dimethylamino)methyl)phenoxy)benzonitrile	Target	Drug
Dopamine transporter (DAT)	4-(2-((3-fluorophenoxy)methyl)phenyl)piperidine	Target	Drug
Norepinephrine transporter (NET)	4-(2-((3-fluorophenoxy)methyl)phenyl)piperidine	Target	Drug
Serotonin transporter (SERT)	4-(2-((3-fluorophenoxy)methyl)phenyl)piperidine	Target	Drug
Adrenergic receptor alpha-1A (ADRA1A)	4-(1-Naphthalen-1-yl-vinyl)-1H-imidazole	Target	Drug
Adrenergic receptor alpha-1B (ADRA1B)	4-(1-Naphthalen-1-yl-vinyl)-1H-imidazole	Target	Drug
Adrenergic receptor alpha-1D (ADRA1D)	4-(1-Naphthalen-1-yl-vinyl)-1H-imidazole	Target	Drug
Adrenergic receptor alpha-1A (ADRA1A)	4-(1-Naphthalen-1-yl-propyl)-1H-imidazole	Target	Drug
Adrenergic receptor alpha-1B (ADRA1B)	4-(1-Naphthalen-1-yl-propyl)-1H-imidazole	Target	Drug
Adrenergic receptor alpha-1D (ADRA1D)	4-(1-Naphthalen-1-yl-propyl)-1H-imidazole	Target	Drug
Adrenergic receptor alpha-1A (ADRA1A)	4-(1-Naphthalen-1-yl-ethyl)-1H-imidazole	Target	Drug
Adrenergic receptor alpha-1B (ADRA1B)	4-(1-Naphthalen-1-yl-ethyl)-1H-imidazole	Target	Drug
Adrenergic receptor alpha-1D (ADRA1D)	4-(1-Naphthalen-1-yl-ethyl)-1H-imidazole	Target	Drug
Adrenergic receptor alpha-2A (ADRA2A)	4-(1-Naphthalen-1-yl-ethyl)-1H-imidazole	Target	Drug
Adrenergic receptor alpha-2B (ADRA2B)	4-(1-Naphthalen-1-yl-ethyl)-1H-imidazole	Target	Drug
Adrenergic receptor alpha-2C (ADRA2C)	4-(1-Naphthalen-1-yl-ethyl)-1H-imidazole	Target	Drug
Aromatase (CYP19A1)	4-(1-Imidazol-1-yl-vinyl)-benzonitrile	Target	Drug
Aurora B messenger RNA (AURKB mRNA)	4-(1H-pyrazol-4-yl)-1H-pyrrolo[2,3-b]pyridine	Target	Drug
Aurora kinase A (AURKA)	4-(1H-pyrazol-4-yl)-1H-pyrrolo[2,3-b]pyridine	Target	Drug
PKC-theta messenger RNA (PRKCQ mRNA)	4-(1H-indol-6-ylamino)-5-styrylnicotinonitrile	Target	Drug
PKC-theta messenger RNA (PRKCQ mRNA)	4-(1H-indol-5-yloxy)-5-styrylnicotinonitrile	Target	Drug
PKC-theta messenger RNA (PRKCQ mRNA)	4-(1H-indol-5-ylamino)-5-styrylnicotinonitrile	Target	Drug
5-HT 1A receptor (HTR1A)	4-(1H-indol-4-yloxy)-1-(isopropylamino)butan-2-ol	Target	Drug
5-HT 6 receptor (HTR6)	4-(1H-Indol-3-ylmethyl)-phenylamine	Target	Drug
Dopamine transporter (DAT)	4-(1H-indol-3-yl)-N,N-dimethylcyclohex-3-enamine	Target	Drug
Norepinephrine transporter (NET)	4-(1H-indol-3-yl)-N,N-dimethylcyclohex-3-enamine	Target	Drug
Serotonin transporter (SERT)	4-(1H-indol-3-yl)-N,N-dimethylcyclohex-3-enamine	Target	Drug
Arachidonate 5-lipoxygenase (5-LOX)	4-(1H-indol-3-yl)-1-morpholinobutan-1-one	Target	Drug
5-HT 6 receptor (HTR6)	4-(1H-indol-1-ylsulfonyl)benzenamine	Target	Drug
5-HT 6 receptor (HTR6)	4-(1H-Inden-1-ylmethyl)-phenylamine	Target	Drug
Nitric-oxide synthase inducible (NOS2)	4-(1H-IMIDAZOL-1-YL)PHENOL	Target	Drug
Indoleamine 2,3-dioxygenase 1 (IDO1)	4-(1H-1,2,3-triazol-5-yl)pyridine	Target	Drug
Estrogen receptor (ESR)	4-(1-cyclopentyl-7-fluoro-1H-indazol-3-yl)phenol	Target	Drug
Estrogen receptor (ESR)	4-(1-butyl-7-chloro-1H-indazol-3-yl)phenol	Target	Drug
Estrogen receptor (ESR)	4-(1-benzyl-7-chloro-1H-indazol-3-yl)phenol	Target	Drug
5-HT 2A receptor (HTR2A)	4-(10H-Anthracen-9-ylidene)-1-methyl-piperidine	Target	Drug
Estrogen receptor (ESR)	4-(1,2-Diphenyl-but-1-enyl)-phenol	Target	Drug
Fatty acid amide hydrolase (FAAH)	4-(1,2,3-thiadiazol-4-yl)phenyl hexylcarbamate	Target	Drug
Fatty acid amide hydrolase (FAAH)	4-(1,2,3-thiadiazol-4-yl)phenyl butylcarbamate	Target	Drug
Cannabinoid receptor 1 (CB1)	4-(1,1-dimethyl-heptyl)-3'-methoxy-biphenyl-2-ol	Target	Drug
Cannabinoid receptor 2 (CB2)	4-(1,1-dimethyl-heptyl)-3'-methoxy-biphenyl-2-ol	Target	Drug
Cannabinoid receptor 2 (CB2)	4'-(1,1-dimethyl-heptyl)-3,5-dimethyl-biphenyl	Target	Drug
Cannabinoid receptor 1 (CB1)	4-(1,1-dimethyl-heptyl)-2'-methoxy-biphenyl-2-ol	Target	Drug
Cannabinoid receptor 2 (CB2)	4-(1,1-dimethyl-heptyl)-2'-methoxy-biphenyl-2-ol	Target	Drug
Steroid 17-alpha-monooxygenase (S17AH)	4'-(1-(pyridin-4-yl)propyl)biphenyl-3-ol	Target	Drug
Adrenergic receptor alpha-1A (ADRA1A)	4-((Z)-1-Naphthalen-1-yl-propenyl)-1H-imidazole	Target	Drug
Adrenergic receptor alpha-1B (ADRA1B)	4-((Z)-1-Naphthalen-1-yl-propenyl)-1H-imidazole	Target	Drug
Adrenergic receptor alpha-1D (ADRA1D)	4-((Z)-1-Naphthalen-1-yl-propenyl)-1H-imidazole	Target	Drug
MIF messenger RNA (MIF mRNA)	4-((pyridin-4-ylthio)methyl)benzene-1,2-diol	Target	Drug
5-HT 3A receptor (HTR3A)	4-((naphthalen-2-yloxy)methyl)piperidine	Target	Drug
Norepinephrine transporter (NET)	4-((naphthalen-2-yloxy)methyl)piperidine	Target	Drug
Serotonin transporter (SERT)	4-((naphthalen-2-yloxy)methyl)piperidine	Target	Drug
Voltage-gated potassium channel Kv11.1 (KCNH2)	4-((naphthalen-2-yloxy)methyl)piperidine	Target	Drug
Insulin receptor (INSR)	4-((naphthalen-2-ylamino)methyl)benzene-1,2-diol	Target	Drug
Insulin-like growth factor I receptor (IGF1R)	4-((naphthalen-2-ylamino)methyl)benzene-1,2-diol	Target	Drug
Adrenergic receptor alpha-1A (ADRA1A)	4-((E)-1-Naphthalen-1-yl-propenyl)-1H-imidazole	Target	Drug
Adrenergic receptor alpha-1B (ADRA1B)	4-((E)-1-Naphthalen-1-yl-propenyl)-1H-imidazole	Target	Drug
Adrenergic receptor alpha-1D (ADRA1D)	4-((E)-1-Naphthalen-1-yl-propenyl)-1H-imidazole	Target	Drug
Carbonic anhydrase II (CA-II)	4-((benzylideneamino)methyl)benzenesulfonamide	Target	Drug
Prostaglandin G/H synthase 2 (COX-2)	4-((4-methoxyphenyl)diazenyl)benzenesulfonamide	Target	Drug
Carbonic anhydrase II (CA-II)	4-((4-hydroxyphenyl)diazenyl)benzenesulfonamide	Target	Drug
Carbonic anhydrase IX (CA-IX)	4-((4-hydroxyphenyl)diazenyl)benzenesulfonamide	Target	Drug
Carbonic anhydrase XII (CA-XII)	4-((4-hydroxyphenyl)diazenyl)benzenesulfonamide	Target	Drug
Steroid 11-beta-hydroxylase (CYP11B1)	4-((3',4'-Difluorobiphenyl-4-yl)methyl)pyridine	Target	Drug
Steroid 17-alpha-monooxygenase (S17AH)	4-((3',4'-Difluorobiphenyl-4-yl)methyl)pyridine	Target	Drug
Histamine H3 receptor (H3R)	4-((2S,3R)-2-Methyl-pyrrolidin-3-yl)-1H-imidazole	Target	Drug
Histamine H3 receptor (H3R)	4-((2R,3S)-2-Methyl-pyrrolidin-3-yl)-1H-imidazole	Target	Drug
PTPN1 messenger RNA (PTPN1 mRNA)	4'-((2-butylbenzofuran-3-yl)methyl)biphenyl-4-ol	Target	Drug
5-HT 6 receptor (HTR6)	4-((1H-indol-1-yl)methyl)benzenamine	Target	Drug
Insulin receptor (INSR)	4-((1H-indazol-6-ylamino)methyl)benzene-1,2-diol	Target	Drug
Insulin-like growth factor I receptor (IGF1R)	4-((1H-indazol-6-ylamino)methyl)benzene-1,2-diol	Target	Drug
Histamine H3 receptor (H3R)	4-((1H-Imidazol-4-yl)methyl)-1-phenylpiperidine	Target	Drug
Histamine H3 receptor (H3R)	4-((1H-imidazol-4-yl)methyl)-1-heptylpiperidine	Target	Drug
Steroid 17-alpha-monooxygenase (S17AH)	4-((1H-imidazol-1-yl)methyl)phenol	Target	Drug
Steroid 17-alpha-monooxygenase (S17AH)	4-((1H-imidazol-1-yl)methyl)benzonitrile	Target	Drug
Aromatase (CYP19A1)	4-((1H-imidazol-1-yl)methyl)benzonitrile	Target	Drug
Steroid 11-beta-hydroxylase (CYP11B1)	4-((1H-imidazol-1-yl)methyl)benzonitrile	Target	Drug
Aromatase (CYP19A1)	4-((1H-imidazol-1-yl)methyl)-2H-chromen-2-one	Target	Drug
Cytochrome P450 26 (CYP26A1)	4-((+/-)-(1H-imidazol-1-yl)-(E)-retinoic acid	Target	Drug
Cytochrome P450 26 (CYP26A1)	4-((+/-)-(1H-imidazol-1-yl)-(E)-methylretinoate	Target	Drug
Matrix metalloproteinase-10 (MMP-10)	3ts4	Target	Drug
Herpes simplex virus DNA polymerase UL30 (HSV UL30)	3-trans-p-coumaroyl maslinic acid	Target	Drug
DNA topoisomerase II beta (TOP2B)	3'-THIO-THYMIDINE-5'-PHOSPHATE	Target	Drug
Platelet-derived growth factor receptor alpha (PDGFRA)	3-Thiophen-3-yl-quinoline	Target	Drug
Platelet-derived growth factor receptor beta (PDGFRB)	3-Thiophen-3-yl-quinoline	Target	Drug
Human immunodeficiency virus Reverse transcriptase (HIV RT)	3'thiacytidine	Target	Drug
Muscarinic acetylcholine receptor M1 (CHRM1)	3-Tetrazol-2-yl-1-aza-bicyclo[2.2.2]octane	Target	Drug
Muscarinic acetylcholine receptor M2 (CHRM2)	3-Tetrazol-2-yl-1-aza-bicyclo[2.2.2]octane	Target	Drug
Muscarinic acetylcholine receptor M3 (CHRM3)	3-Tetrazol-2-yl-1-aza-bicyclo[2.2.2]octane	Target	Drug
Muscarinic acetylcholine receptor M4 (CHRM4)	3-Tetrazol-2-yl-1-aza-bicyclo[2.2.2]octane	Target	Drug
Muscarinic acetylcholine receptor M5 (CHRM5)	3-Tetrazol-2-yl-1-aza-bicyclo[2.2.2]octane	Target	Drug
Kinesin spindle messenger RNA (KIF11 mRNA)	3-tert-butyl-9H-carbazole	Target	Drug
GABA(A) receptor alpha-1 (GABRA1)	3-tert-Butyl-3-ethyl-dihydro-furan-2-one	Target	Drug
GABA(A) receptor beta-2 (GABRB2)	3-tert-Butyl-3-ethyl-dihydro-furan-2-one	Target	Drug
GABA(A) receptor gamma-2 (GABRG2)	3-tert-Butyl-3-ethyl-dihydro-furan-2-one	Target	Drug
Gamma-aminobutyric acid receptor (GAR)	3-tert-Butyl-3-ethyl-dihydro-furan-2-one	Target	Drug
Suppressor of tumorigenicity 14 protein (ST14)	3-tapap	Target	Drug
Glutathione reductase (GR)	3-Sulfinoalanine	Target	Drug
Hydroxymethylglutaryl-CoA synthase 2 (HMGCS2)	3-Sulfinoalanine	Target	Drug
Staphylococcus Peptide deformylase (Stap-coc def)	3-Sulfinoalanine	Target	Drug
Glucagon receptor (GCGR)	3-substituted-2-furancarboxylic acid hydrazide derivative 5	Target	Drug
Glucagon receptor (GCGR)	3-substituted-2-furancarboxylic acid hydrazide derivative 1	Target	Drug
PD-1-PD-L1 interaction (PD-1/PD-L1 PPI)	3-substituted-1,2,4-oxadiazole derivative 2	Target	Drug
PD-1-PD-L1 interaction (PD-1/PD-L1 PPI)	3-substituted-1,2,4-oxadiazole derivative 1	Target	Drug
GABA(A) receptor alpha-1 (GABRA1)	3-sec-Butoxy-9H-beta-carboline	Target	Drug
Gamma-aminobutyric acid receptor (GAR)	3-sec-Butoxy-9H-beta-carboline	Target	Drug
Cholinesterase (BCHE)	3-sal-cyclosal-d4TMP	Target	Drug
Voltage-gated potassium channel Kv7.1 (KCNQ1)	3S,4R-293B	Target	Drug
Estradiol 17 beta-dehydrogenase 4 (HSD17B4)	3r-Hydroxydecanoyl-Coa	Target	Drug
Solute carrier family 22 member 8 (SLC22A8)	3R14S-OCHRATOXIN A	Target	Drug
Nicotinic acid receptor (HCAR2)	3-pyridine-acetic acid	Target	Drug
Epidermal growth factor receptor (EGFR)	3-Pyridin-4-yl-quinoline-6,7-diol	Target	Drug
Platelet-derived growth factor receptor alpha (PDGFRA)	3-Pyridin-4-yl-quinoline-5,7-diol	Target	Drug
Platelet-derived growth factor receptor beta (PDGFRB)	3-Pyridin-4-yl-quinoline-5,7-diol	Target	Drug
Platelet-derived growth factor receptor alpha (PDGFRA)	3-Pyridin-4-yl-quinoline	Target	Drug
Platelet-derived growth factor receptor beta (PDGFRB)	3-Pyridin-4-yl-quinoline	Target	Drug
Platelet-derived growth factor receptor alpha (PDGFRA)	3-Pyridin-4-yl-quinolin-7-ol	Target	Drug
Platelet-derived growth factor receptor beta (PDGFRB)	3-Pyridin-4-yl-quinolin-7-ol	Target	Drug
Platelet-derived growth factor receptor alpha (PDGFRA)	3-Pyridin-3-yl-quinoline-6,7-diol	Target	Drug
Platelet-derived growth factor receptor beta (PDGFRB)	3-Pyridin-3-yl-quinoline-6,7-diol	Target	Drug
Dopamine transporter (DAT)	3-p-Tolyl-8-aza-bicyclo[3.2.1]octane	Target	Drug
Norepinephrine transporter (NET)	3-p-Tolyl-8-aza-bicyclo[3.2.1]octane	Target	Drug
Serotonin transporter (SERT)	3-p-Tolyl-8-aza-bicyclo[3.2.1]octane	Target	Drug
Nitric-oxide synthase brain (NOS1)	3-Propyl-[1,4]thiazepan-(5E)-ylideneamine	Target	Drug
Nitric-oxide synthase inducible (NOS2)	3-Propyl-[1,4]thiazepan-(5E)-ylideneamine	Target	Drug
GABA(A) receptor alpha-2 (GABRA2)	3-Propoxy-9H-beta-carboline	Target	Drug
GABA(A) receptor alpha-3 (GABRA3)	3-Propoxy-9H-beta-carboline	Target	Drug
GABA(A) receptor alpha-5 (GABRA5)	3-Propoxy-9H-beta-carboline	Target	Drug
GABA(A) receptor gamma-2 (GABRG2)	3-Propoxy-9H-beta-carboline	Target	Drug
GABA(A) receptor alpha-1 (GABRA1)	3-Propoxy-9H-beta-carboline	Target	Drug
Gamma-aminobutyric acid receptor (GAR)	3-Propoxy-9H-beta-carboline	Target	Drug
Poly [ADP-ribose] polymerase 1 (PARP1)	3-Prop-1-ynylquinoline-8-carboxamide	Target	Drug
Bacterial Pyridoxal phosphate biosynthetic pdxJ (Bact pdxJ)	3-Phosphoglycerol	Target	Drug
Bacterial Triosephosphate isomerase (Bact TPI)	3-Phosphoglycerol	Target	Drug
Bacterial Triosephosphate isomerase (Bact TPI)	3-Phosphoglyceric Acid	Target	Drug
Mycobacterium Bisphosphoglycerate phosphoglycerate mutase (MycB gpmI)	3-Phosphoglyceric Acid	Target	Drug
Polypeptide deformylase (PDF)	3-Phenylsulfanylmethyl-quinoxaline-5,7-diamine	Target	Drug
Poly [ADP-ribose] polymerase 1 (PARP1)	3-Phenylquinoline-8-carboxamide	Target	Drug
Dopamine D2 receptor (D2R)	3-Phenyl-pyrrolidine	Target	Drug
Carbonic anhydrase I (CA-I)	3-phenylprop-1-enylboronic acid	Target	Drug
Carbonic anhydrase II (CA-II)	3-phenylprop-1-enylboronic acid	Target	Drug
Cholinesterase (BCHE)	3-phenyl-cyclosal-d4TMP	Target	Drug
Dihydrodiol dehydrogenase type I (AKR1C3)	3-Phenylcyclopentanecarboxylic acid	Target	Drug
Chloride channel protein ClC-Ka (ClC-K1)	3-phenyl-CPP	Target	Drug
Chloride channel protein ClC-Kb (ClC-K2)	3-phenyl-CPP	Target	Drug
Monoamine oxidase type B (MAO-B)	3-phenyl-9H-indeno[1,2-e][1,2,4]triazin-9-one	Target	Drug
Vascular endothelial growth factor A (VEGFA)	3-phenyl-5-ureidoisothiazole-4-carboximide and 3-amino-5-phenylisothiazole derivative 1	Target	Drug
Carbonic anhydrase I (CA-I)	3-phenyl-5-sulfamoyl-1H-indole-2-carboxamide	Target	Drug
Carbonic anhydrase II (CA-II)	3-phenyl-5-sulfamoyl-1H-indole-2-carboxamide	Target	Drug
Glutamate receptor ionotropic NMDA 1 (NMDAR1)	3-phenyl-4-hydroxyquinolin-2(1H)-one	Target	Drug
Glutamate receptor ionotropic NMDA 2A (NMDAR2A)	3-phenyl-4-hydroxyquinolin-2(1H)-one	Target	Drug
Glutamate receptor ionotropic NMDA 2B (NMDAR2B)	3-phenyl-4-hydroxyquinolin-2(1H)-one	Target	Drug
Glycogen synthase kinase-3 beta (GSK-3B)	3-phenyl-4-(phenylamino)-1H-pyrrole-2,5-dione	Target	Drug
Dopamine transporter (DAT)	3-Phenyl-2-nortropene	Target	Drug
Serotonin transporter (SERT)	3-Phenyl-2-nortropene	Target	Drug
Progesterone receptor (PGR)	3-Phenyl-1-propylquinazoline-2,4(1H,3H)-dione	Target	Drug
5-HT 1A receptor (HTR1A)	3-Phenyl-1-propyl-pyrrolidine	Target	Drug
Dopamine D2 receptor (D2R)	3-Phenyl-1-propyl-pyrrolidine	Target	Drug
Dopamine D2 receptor (D2R)	3-Phenyl-1-propyl-piperidine hydrochloride	Target	Drug
Vascular endothelial growth factor receptor 2 (KDR)	3-phenyl-1,4-dihydroindeno[1,2-c]pyrazole	Target	Drug
Angiotensinogenase renin (REN)	3-Phenyl-1,2-Propandiol	Target	Drug
Metabotropic glutamate receptor 5 (mGluR5)	3-Phenyl-1-(2-methylthiazol-4-ylethynyl)benzene	Target	Drug
5-HT 2A receptor (HTR2A)	3-phenyl pyrazole derivative 1	Target	Drug
Keap1-Nrf2[dual DLG and ETGE] PPI (KEAP1-Nrf2 DLG and ETGE)	3-phenyl propanoic derivative 3	Target	Drug
Nuclear factor erythroid 2-related factor 2 (Nrf2)	3-phenyl propanoic derivative 3	Target	Drug
Keap1-Nrf2[ETGE] PPI (KEAP1-Nrf2 ETGE)	3-phenyl propanoic derivative 2	Target	Drug
Nuclear factor erythroid 2-related factor 2 (Nrf2)	3-phenyl propanoic derivative 2	Target	Drug
Keap1-Nrf2[ETGE] PPI (KEAP1-Nrf2 ETGE)	3-phenyl propanoic derivative 1	Target	Drug
Nuclear factor erythroid 2-related factor 2 (Nrf2)	3-phenyl propanoic derivative 1	Target	Drug
Poly [ADP-ribose] polymerase 1 (PARP1)	3-phenyl isoquinolin-1(2H) derivative 2	Target	Drug
Poly [ADP-ribose] polymerase 1 (PARP1)	3-phenyl isoquinolin-1(2H) derivative 1	Target	Drug
Poly [ADP-ribose] polymerase 2 (PARP2)	3-phenyl isoquinolin-1(2H) derivative 1	Target	Drug
Poly [ADP-ribose] polymerase 3 (PARP3)	3-phenyl isoquinolin-1(2H) derivative 1	Target	Drug
Peroxisome proliferator-activated receptor gamma (PPAR-gamma)	3-phenyl acrylic acid derivative 1	Target	Drug
Extracellular calcium-sensing receptor (CASR)	3-Phenethyl-2-phenyl-3H-quinazolin-4-one	Target	Drug
Steroid 11-beta-hydroxylase (CYP11B1)	3-Phenanthren-9-yl-pyridine	Target	Drug
P2Y purinoceptor 6 (P2RY6)	3-phenacyl-UDP	Target	Drug
PTPN1 messenger RNA (PTPN1 mRNA)	3-oxoolean-12-en-27-oic acid	Target	Drug
Adenosylhomocysteinase (AHCY)	3'-Oxo-Adenosine	Target	Drug
Poly [ADP-ribose] polymerase 1 (PARP1)	3-oxo-2,3-dihydro-1H-indazole-4-carboxamide derivative 5	Target	Drug
Poly [ADP-ribose] polymerase 1 (PARP1)	3-oxo-2,3-dihydro-1H-indazole-4-carboxamide derivative 4	Target	Drug
Poly [ADP-ribose] polymerase 1 (PARP1)	3-oxo-2,3-dihydro-1H-indazole-4-carboxamide derivative 3	Target	Drug
Poly [ADP-ribose] polymerase 1 (PARP1)	3-oxo-2,3-dihydro-1H-indazole-4-carboxamide derivative 2	Target	Drug
Poly [ADP-ribose] polymerase 1 (PARP1)	3-oxo-2,3-dihydro-1H-indazole-4-carboxamide derivative 1	Target	Drug
Herpes simplex virus DNA polymerase UL30 (HSV UL30)	3-Oximo-olean-12-en-29-oic acid	Target	Drug
Xanthine dehydrogenase/oxidase (XDH)	3-O-METHYLQUERCETIN	Target	Drug
Adenosine A1 receptor (ADORA1)	3-noradamantyl-1,3-dipropylxanthine	Target	Drug
Adenosine A2a receptor (ADORA2A)	3-noradamantyl-1,3-dipropylxanthine	Target	Drug
Adenosine A2b receptor (ADORA2B)	3-noradamantyl-1,3-dipropylxanthine	Target	Drug
Adenosine A3 receptor (ADORA3)	3-noradamantyl-1,3-dipropylxanthine	Target	Drug
Mycobacterium Isocitrate lyase (MycB icl)	3-nitropropionate	Target	Drug
Staphylococcus Beta-lactamase (Stap-coc blaZ)	3-Nitrophenylboronic Acid	Target	Drug
Metabotropic glutamate receptor 5 (mGluR5)	3-nitro-N-(1,3-diphenyl-1H-pyrazol-5-yl)benzamide	Target	Drug
Carbonic anhydrase (CA)	3-Nitro-benzenesulfonamide	Target	Drug
Carbonic anhydrase II (CA-II)	3-Nitro-benzenesulfonamide	Target	Drug
GABA(A) receptor alpha-1 (GABRA1)	3-Nitro-9H-beta-carboline	Target	Drug
Gamma-aminobutyric acid receptor (GAR)	3-Nitro-9H-beta-carboline	Target	Drug
Aromatase (CYP19A1)	3-Nitro-4'-nitro-trans-stilbene	Target	Drug
5-HT 1A receptor (HTR1A)	3-Naphthalen-1-yl-pyrrolidine	Target	Drug
5-HT 2A receptor (HTR2A)	3-Naphthalen-1-yl-pyrrolidine	Target	Drug
Dopamine D2 receptor (D2R)	3-Naphthalen-1-yl-pyrrolidine	Target	Drug
5-HT 1A receptor (HTR1A)	3-Naphthalen-1-yl-1-propyl-pyrrolidine	Target	Drug
5-HT 2A receptor (HTR2A)	3-Naphthalen-1-yl-1-propyl-pyrrolidine	Target	Drug
Dopamine D2 receptor (D2R)	3-Naphthalen-1-yl-1-propyl-pyrrolidine	Target	Drug
Metabotropic glutamate receptor 5 (mGluR5)	3-m-tolyl-1,5-naphthyridine	Target	Drug
Metabotropic glutamate receptor 2 (mGluR2)	3-MPPTS	Target	Drug
DNA-dependent protein kinase catalytic (PRKDC)	3-morpholino-1H-benzo[f]chromen-1-one	Target	Drug
Poly [ADP-ribose] polymerase 1 (PARP1)	3-Morpholin-4-ylmethyl-5H-phenanthridin-6-one	Target	Drug
Opioid receptor delta (OPRD1)	3-Methylthiofentanyl	Target	Drug
Opioid receptor kappa (OPRK1)	3-Methylthiofentanyl	Target	Drug
Opioid receptor mu (MOP)	3-Methylthiofentanyl	Target	Drug
Poly [ADP-ribose] polymerase 1 (PARP1)	3-Methylquinoline-8-carboxamide	Target	Drug
Nitric-oxide synthase brain (NOS1)	3-Methyl-pyrrolidin-(2Z)-ylideneamine	Target	Drug
Nitric-oxide synthase endothelial (NOS3)	3-Methyl-pyrrolidin-(2Z)-ylideneamine	Target	Drug
Nitric-oxide synthase inducible (NOS2)	3-Methyl-pyrrolidin-(2Z)-ylideneamine	Target	Drug
Matrix metalloproteinase-13 (MMP-13)	3-Methylpyridine	Target	Drug
Matrix metalloproteinase-3 (MMP-3)	3-Methylpyridine	Target	Drug
Cathepsin B (CTSB)	3-Methylphenylalanine	Target	Drug
Metabotropic glutamate receptor 5 (mGluR5)	3-methyl-N-(6-methylpyridin-2-yl)benzamide	Target	Drug
Opioid receptor delta (OPRD1)	3-Methylfentanyl	Target	Drug
Opioid receptor kappa (OPRK1)	3-Methylfentanyl	Target	Drug
Opioid receptor mu (MOP)	3-Methylfentanyl	Target	Drug
GABA(A) receptor alpha-1 (GABRA1)	3-Methyl-9H-beta-carboline	Target	Drug
GABA(A) receptor beta-2 (GABRB2)	3-Methyl-9H-beta-carboline	Target	Drug
GABA(A) receptor gamma-2 (GABRG2)	3-Methyl-9H-beta-carboline	Target	Drug
Gamma-aminobutyric acid receptor (GAR)	3-Methyl-9H-beta-carboline	Target	Drug
Muscarinic acetylcholine receptor M1 (CHRM1)	3-Methyl-7-pyrrolidin-1-yl-hept-5-yn-2-one	Target	Drug
Muscarinic acetylcholine receptor M2 (CHRM2)	3-Methyl-7-pyrrolidin-1-yl-hept-5-yn-2-one	Target	Drug
Muscarinic acetylcholine receptor M3 (CHRM3)	3-Methyl-7-pyrrolidin-1-yl-hept-5-yn-2-one	Target	Drug
Muscarinic acetylcholine receptor M4 (CHRM4)	3-Methyl-7-pyrrolidin-1-yl-hept-5-yn-2-one	Target	Drug
Muscarinic acetylcholine receptor M5 (CHRM5)	3-Methyl-7-pyrrolidin-1-yl-hept-5-yn-2-one	Target	Drug
Adrenergic receptor alpha-2A (ADRA2A)	3-Methyl-7-nitro-1,2,3,4-tetrahydro-isoquinoline	Target	Drug
Kinesin spindle messenger RNA (KIF11 mRNA)	3-methyl-6-(trifluoromethyl)-9H-carbazole	Target	Drug
Metabotropic glutamate receptor 5 (mGluR5)	3-methyl-5-(2-methylquinolin-7-yl)benzonitrile	Target	Drug
Transformation-sensitive protein p120 (TRPA1)	3-Methyl-4-phenylbut-3-en-2-one oxime	Target	Drug
GABA(A) receptor alpha-1 (GABRA1)	3-Methyl-2-phenyl-2H-chromeno[4,3-c]pyrazol-4-one	Target	Drug
GABA(A) receptor gamma-2 (GABRG2)	3-Methyl-2-phenyl-2H-chromeno[4,3-c]pyrazol-4-one	Target	Drug
Gamma-aminobutyric acid receptor (GAR)	3-Methyl-2-phenyl-2H-chromeno[4,3-c]pyrazol-4-one	Target	Drug
Voltage-gated potassium channel Kv1.5 (KCNA5)	3-methyl-2-morpholino-1,1-diphenylbutan-1-ol	Target	Drug
Candida Thymidylate synthase (Candi TMP1)	3-Methyl-2H-benzo[f]quinazolin-1-one	Target	Drug
Monoamine oxidase type A (MAO-A)	3-methyl-2(1H)-thioxo-4(3H)-quinazolinone	Target	Drug
GABA(A) receptor alpha-1 (GABRA1)	3-Methyl-1-phenyl-1H-chromeno[4,3-c]pyrazol-4-one	Target	Drug
GABA(A) receptor gamma-2 (GABRG2)	3-Methyl-1-phenyl-1H-chromeno[4,3-c]pyrazol-4-one	Target	Drug
Gamma-aminobutyric acid receptor (GAR)	3-Methyl-1-phenyl-1H-chromeno[4,3-c]pyrazol-4-one	Target	Drug
Adenosine A2b receptor (ADORA2B)	3-Methyl-1-phenethyl-3,7-dihydro-purine-2,6-dione	Target	Drug
Adenosine A3 receptor (ADORA3)	3-Methyl-1-phenethyl-3,7-dihydro-purine-2,6-dione	Target	Drug
Vascular endothelial growth factor receptor 2 (KDR)	3-methyl-1H-thieno[2,3-c]pyrazole-5-carboxamide	Target	Drug
Adrenergic receptor alpha-2A (ADRA2A)	3-Methyl-1,2,3,4-tetrahydro-isoquinoline	Target	Drug
Adrenergic receptor alpha-2B (ADRA2B)	3-Methyl-1,2,3,4-tetrahydro-isoquinoline	Target	Drug
Adrenergic receptor alpha-2C (ADRA2C)	3-Methyl-1,2,3,4-tetrahydro-isoquinoline	Target	Drug
Nitric-oxide synthase brain (NOS1)	3-Methyl-[1,4]thiazepan-(5E)-ylideneamine	Target	Drug
Nitric-oxide synthase endothelial (NOS3)	3-Methyl-[1,4]thiazepan-(5E)-ylideneamine	Target	Drug
Nitric-oxide synthase inducible (NOS2)	3-Methyl-[1,4]thiazepan-(5E)-ylideneamine	Target	Drug
Fatty acid amide hydrolase (FAAH)	3-methoxyphenylboronic acid	Target	Drug
Cholinesterase (BCHE)	3-methoxyphenyl 10H-phenothiazine-10-carboxylate	Target	Drug
Neuromedin-K receptor (TACR3)	3-methoxy-N',2-diphenylquinoline-4-carbohydrazide	Target	Drug
Metabotropic glutamate receptor 5 (mGluR5)	3-methoxy-N-(6-methylpyridin-2-yl)benzamide	Target	Drug
Metabotropic glutamate receptor 5 (mGluR5)	3-methoxy-N-(4-methylthiazol-2-yl)benzamide	Target	Drug
LOX-5 messenger RNA (ALOX5 mRNA)	3-methoxy-N-(4-methylthiazol-2-yl)benzamide	Target	Drug
LOX-5 messenger RNA (ALOX5 mRNA)	3-methoxy-N-(1,3,4-thiadiazol-2-yl)benzamide	Target	Drug
Adrenergic receptor alpha-2A (ADRA2A)	3-Methoxymethyl-1,2,3,4-tetrahydro-isoquinoline	Target	Drug
Adrenergic receptor alpha-2B (ADRA2B)	3-Methoxymethyl-1,2,3,4-tetrahydro-isoquinoline	Target	Drug
Adrenergic receptor alpha-2C (ADRA2C)	3-Methoxymethyl-1,2,3,4-tetrahydro-isoquinoline	Target	Drug
Aromatase (CYP19A1)	3-Methoxyl-4'-amino-trans-stilbene	Target	Drug
Kynureninase (KYNU)	3-methoxydesaminokynurenine	Target	Drug
GABA(A) receptor alpha-1 (GABRA1)	3-Methoxycarbonyl-2-methyl-9H-beta-carbolin-2-ium	Target	Drug
Gamma-aminobutyric acid receptor (GAR)	3-Methoxycarbonyl-2-methyl-9H-beta-carbolin-2-ium	Target	Drug
Poly [ADP-ribose] polymerase 1 (PARP1)	3-Methoxybenzamide	Target	Drug
GABA(A) receptor alpha-1 (GABRA1)	3-Methoxy-9H-beta-carboline	Target	Drug
Gamma-aminobutyric acid receptor (GAR)	3-Methoxy-9H-beta-carboline	Target	Drug
5-HT 2A receptor (HTR2A)	3-methoxy-9-aminomethyl-9,10-dihydroanthracene	Target	Drug
Albendazole monooxygenase (CYP3A4)	3-methoxy-5-(6-methoxynaphthalen-2-yl)pyridine	Target	Drug
Steroid 11-beta-hydroxylase (CYP11B1)	3-methoxy-5-(6-methoxynaphthalen-2-yl)pyridine	Target	Drug
Metabotropic glutamate receptor 5 (mGluR5)	3-methoxy-5-(2-methylquinolin-7-yl)benzonitrile	Target	Drug
Metabotropic glutamate receptor 5 (mGluR5)	3-methoxy-5-(1,6-naphthyridin-7-yl)benzonitrile	Target	Drug
Metabotropic glutamate receptor 5 (mGluR5)	3-methoxy-5-(1,5-naphthyridin-3-yl)benzonitrile	Target	Drug
Ornithine decarboxylase (ODC1)	3-methoxy-4-hydroxylonchocarpin	Target	Drug
Estrogen receptor (ESR)	3'-Methoxy-4'Hydroxyclomiphene	Target	Drug
Estrogen receptor beta (ESR2)	3'-Methoxy-4'Hydroxyclomiphene	Target	Drug
Androgen receptor messenger RNA (AR mRNA)	3-methoxy-4-(p-tolyloxy)benzonitrile	Target	Drug
Inosine-5'-monophosphate dehydrogenase 2 (IMPDH2)	3-methoxy-4-(oxazol-5-yl)aniline	Target	Drug
Androgen receptor messenger RNA (AR mRNA)	3-methoxy-4-(o-tolyloxy)benzonitrile	Target	Drug
Androgen receptor messenger RNA (AR mRNA)	3-methoxy-4-(m-tolyloxy)benzonitrile	Target	Drug
Steroid 11-beta-hydroxylase (CYP11B1)	3-MeSO2-DDE	Target	Drug
Carbonic anhydrase II (CA-II)	3-Mercuri-4-Aminobenzenesulfonamide	Target	Drug
Carbonic anhydrase I (CA-I)	3-mercapto-N-(4-sulfamoyl-phenyl)-propionamide	Target	Drug
Carbonic anhydrase II (CA-II)	3-mercapto-N-(4-sulfamoyl-phenyl)-propionamide	Target	Drug
Carbonic anhydrase IX (CA-IX)	3-mercapto-N-(4-sulfamoyl-phenyl)-propionamide	Target	Drug
Carboxypeptidase B2 (CPB2)	3-mercapto-2-(piperidin-4-yl)propanoic acid	Target	Drug
Carboxypeptidase B2 (CPB2)	3-mercapto-2-(piperidin-3-yl)propanoic acid	Target	Drug
Metabotropic glutamate receptor 1 (mGluR1)	3-MATIDA	Target	Drug
Pregnane X receptor (NR1I2)	3-keto-lithocholic acid	Target	Drug
Vitamin D3 receptor (VDR)	3-keto-lithocholic acid	Target	Drug
Vitamin K-dependent protein C (PROC)	3K3A-APC	Target	Drug
GABA(A) receptor alpha-1 (GABRA1)	3-Isothiocyanato-9H-beta-carboline	Target	Drug
GABA(A) receptor beta-2 (GABRB2)	3-Isothiocyanato-9H-beta-carboline	Target	Drug
GABA(A) receptor gamma-2 (GABRG2)	3-Isothiocyanato-9H-beta-carboline	Target	Drug
Gamma-aminobutyric acid receptor (GAR)	3-Isothiocyanato-9H-beta-carboline	Target	Drug
Cholinesterase (BCHE)	3-isopr-sal-cyclosal-d4TMP	Target	Drug
M-phase inducer phosphatase 1 (MPIP1)	3-isopropylnaphthalene-1,2-dione	Target	Drug
M-phase inducer phosphatase 1 (MPIP1)	3-isopropyl-4-phenylnaphthalene-1,2-dione	Target	Drug
M-phase inducer phosphatase 2 (MPIP2)	3-isopropyl-4-phenylnaphthalene-1,2-dione	Target	Drug
M-phase inducer phosphatase 1 (MPIP1)	3-isopropyl-4-(phenylthio)naphthalene-1,2-dione	Target	Drug
M-phase inducer phosphatase 2 (MPIP2)	3-isopropyl-4-(phenylthio)naphthalene-1,2-dione	Target	Drug
PTPN1 messenger RNA (PTPN1 mRNA)	3-isopropyl-4-(phenylthio)naphthalene-1,2-dione	Target	Drug
M-phase inducer phosphatase 1 (MPIP1)	3-isopropyl-4-(phenylamino)naphthalene-1,2-dione	Target	Drug
M-phase inducer phosphatase 2 (MPIP2)	3-isopropyl-4-(phenylamino)naphthalene-1,2-dione	Target	Drug
GABA(A) receptor alpha-1 (GABRA1)	3-Isopropyl-3-methyl-dihydro-furan-2-one	Target	Drug
GABA(A) receptor beta-2 (GABRB2)	3-Isopropyl-3-methyl-dihydro-furan-2-one	Target	Drug
GABA(A) receptor gamma-2 (GABRG2)	3-Isopropyl-3-methyl-dihydro-furan-2-one	Target	Drug
Gamma-aminobutyric acid receptor (GAR)	3-Isopropyl-3-methyl-dihydro-furan-2-one	Target	Drug
Adenosine A2a receptor (ADORA2A)	3-Isopropyl-1-methyl-3,7-dihydro-purine-2,6-dione	Target	Drug
GABA(A) receptor alpha-1 (GABRA1)	3-Isopropoxy-9H-beta-carboline	Target	Drug
Gamma-aminobutyric acid receptor (GAR)	3-Isopropoxy-9H-beta-carboline	Target	Drug
Adenosine A2b receptor (ADORA2B)	3-isobutyl-8-pyrrolidinoxanthine	Target	Drug
Nitric-oxide synthase brain (NOS1)	3-Isobutyl-[1,4]thiazepan-(5E)-ylideneamine	Target	Drug
Nitric-oxide synthase inducible (NOS2)	3-Isobutyl-[1,4]thiazepan-(5E)-ylideneamine	Target	Drug
GABA(A) receptor alpha-2 (GABRA2)	3-Isobutoxy-9H-beta-carboline	Target	Drug
GABA(A) receptor alpha-3 (GABRA3)	3-Isobutoxy-9H-beta-carboline	Target	Drug
GABA(A) receptor alpha-5 (GABRA5)	3-Isobutoxy-9H-beta-carboline	Target	Drug
GABA(A) receptor gamma-2 (GABRG2)	3-Isobutoxy-9H-beta-carboline	Target	Drug
GABA(A) receptor alpha-1 (GABRA1)	3-Isobutoxy-9H-beta-carboline	Target	Drug
Gamma-aminobutyric acid receptor (GAR)	3-Isobutoxy-9H-beta-carboline	Target	Drug
Metabotropic glutamate receptor 5 (mGluR5)	3-isobutoxy-5-(2-methylquinolin-7-yl)benzonitrile	Target	Drug
PTPN1 messenger RNA (PTPN1 mRNA)	3-Iodyl-benzoic acid	Target	Drug
Tyrosine 3-monooxygenase (TH)	3-iodotyrosine	Target	Drug
Trace amine-associated receptor-1 (TAAR1)	3-iodothyronamine	Target	Drug
Metabotropic glutamate receptor 5 (mGluR5)	3-iodo-N-(6-methylpyridin-2-yl)benzamide	Target	Drug
Dopamine D1 receptor (D1R)	3-Iodoboldine	Target	Drug
Dopamine D2 receptor (D2R)	3-Iodoboldine	Target	Drug
Aromatase (CYP19A1)	3-Indan-(1Z)-ylidenemethyl-pyridine	Target	Drug
Steroid 11-beta-hydroxylase (CYP11B1)	3-Indan-(1Z)-ylidenemethyl-pyridine	Target	Drug
Aromatase (CYP19A1)	3-Indan-(1E)-ylidenemethyl-pyridine	Target	Drug
Steroid 11-beta-hydroxylase (CYP11B1)	3-Indan-(1E)-ylidenemethyl-pyridine	Target	Drug
Steroid 11-beta-hydroxylase (CYP11B1)	3-Imidazol-1-yl-quinoline	Target	Drug
Steroid 11-beta-hydroxylase (CYP11B1)	3-Imidazol-1-ylmethyl-2-isopropyl-1H-indole	Target	Drug
Steroid 11-beta-hydroxylase (CYP11B1)	3-Imidazol-1-ylmethyl-1H-indole	Target	Drug
Human immunodeficiency virus Ribonuclease H (HIV RNH)	3-hydroxyquinazoline-2,4(1H,3H)-dione	Target	Drug
Bacterial Triosephosphate isomerase (Bact TPI)	3-Hydroxypyruvic Acid	Target	Drug
Gamma-aminobutyric acid receptor (GAR)	3-Hydroxy-piperidine-4-carboxylic acid	Target	Drug
Tyrosinase (TYR)	3-hydroxyphenethyl 3,4,5-trihydroxybenzoate	Target	Drug
Hydroxycarboxylic acid receptor 3 (HCAR3)	3-hydroxyoctanoic acid	Target	Drug
Acetylcholinesterase (AChE)	3-hydroxy-N,N,N-trimethylbenzenaminium iodide	Target	Drug
Lymphocyte antigen 96 (LY96)	3-Hydroxy-Myristic Acid	Target	Drug
Toll-like receptor 4 (TLR4)	3-Hydroxy-Myristic Acid	Target	Drug
Inflammation-related GPCR EX33 (GPR84)	3-hydroxylauric acid	Target	Drug
L-lactate dehydrogenase (LDH)	3-Hydroxyisoxazole-4-Carboxylic Acid	Target	Drug
Kynureninase (KYNU)	3-Hydroxyhippuric acid	Target	Drug
Kynureninase (KYNU)	3-hydroxydesaminokynurenine	Target	Drug
Aromatic-L-amino-acid decarboxylase (DDC)	3-hydroxybenzylhydrazine	Target	Drug
Poly [ADP-ribose] polymerase 1 (PARP1)	3-Hydroxy-benzamide	Target	Drug
Glutamate receptor ionotropic NMDA 1 (NMDAR1)	3-Hydroxy-8-methyl-1H-benzo[b]azepine-2,5-dione	Target	Drug
Glutamate receptor ionotropic NMDA 2A (NMDAR2A)	3-Hydroxy-8-methyl-1H-benzo[b]azepine-2,5-dione	Target	Drug
Glutamate receptor ionotropic NMDA 2B (NMDAR2B)	3-Hydroxy-8-methyl-1H-benzo[b]azepine-2,5-dione	Target	Drug
Estrogen receptor (ESR)	3-hydroxy-8,10-dimethyl-6H-benzo[c]chromen-6-one	Target	Drug
Estrogen receptor beta (ESR2)	3-hydroxy-8,10-dimethyl-6H-benzo[c]chromen-6-one	Target	Drug
Glutamate receptor ionotropic NMDA 1 (NMDAR1)	3-Hydroxy-7-nitro-1H-benzo[b]azepine-2,5-dione	Target	Drug
Glutamate receptor ionotropic NMDA 2A (NMDAR2A)	3-Hydroxy-7-nitro-1H-benzo[b]azepine-2,5-dione	Target	Drug
Glutamate receptor ionotropic NMDA 2B (NMDAR2B)	3-Hydroxy-7-nitro-1H-benzo[b]azepine-2,5-dione	Target	Drug
Estradiol 17 beta-dehydrogenase 1 (17-beta-HSD1)	3-Hydroxy-7-(3-hydroxyphenyl)-1-naphthonitrile	Target	Drug
Glutamate receptor ionotropic NMDA 1 (NMDAR1)	3-Hydroxy-6-methyl-1H-benzo[b]azepine-2,5-dione	Target	Drug
Glutamate receptor ionotropic NMDA 2A (NMDAR2A)	3-Hydroxy-6-methyl-1H-benzo[b]azepine-2,5-dione	Target	Drug
Glutamate receptor ionotropic NMDA 2B (NMDAR2B)	3-Hydroxy-6-methyl-1H-benzo[b]azepine-2,5-dione	Target	Drug
Metabotropic glutamate receptor 5 (mGluR5)	3-hydroxy-5-(2-methylquinolin-7-yl)benzonitrile	Target	Drug
Hydroxyphenylpyruvate dioxygenase (HPD)	3-Hydroxy-4-phenyl-5H-furan-2-one	Target	Drug
Estrogen receptor beta (ESR2)	3-hydroxy-4-methyl-6H-benzo[c]chromen-6-one	Target	Drug
Estrogen receptor beta (ESR2)	3-hydroxy-4,7-dimethyl-6H-benzo[c]chromen-6-one	Target	Drug
Estrogen receptor beta (ESR2)	3-hydroxy-4,10-dimethyl-6H-benzo[c]chromen-6-one	Target	Drug
HMG-CoA reductase (HMGCR)	3-Hydroxy-3-Methyl-Glutaric Acid	Target	Drug
Phosphomevalonate kinase (PMVK)	3-hydroxy-3-methyl-6-phosphohexanoic acid	Target	Drug
Hydroxyphenylpyruvate dioxygenase (HPD)	3-hydroxy-2-propionylcyclohex-2-enone	Target	Drug
Plasmodium Dihydroorotate dehydrogenase (Malaria DHOdehase)	3-hydroxy-2-phenylquinoline-4-carboxylic acid	Target	Drug
Carbonic anhydrase II (CA-II)	3-hydroxy-2-methoxybenzaldehyde	Target	Drug
Monoamine oxidase type B (MAO-B)	3-Hydroxy-2-butanone	Target	Drug
Tyrosinase (TYR)	3hydroxy-1-methyl-1-phenylurea	Target	Drug
Glutamate receptor ionotropic NMDA 1 (NMDAR1)	3-Hydroxy-1H-benzo[b]azepine-2,5-dione	Target	Drug
Glutamate receptor ionotropic NMDA 2A (NMDAR2A)	3-Hydroxy-1H-benzo[b]azepine-2,5-dione	Target	Drug
Glutamate receptor ionotropic NMDA 2B (NMDAR2B)	3-Hydroxy-1H-benzo[b]azepine-2,5-dione	Target	Drug
Inflammation-related GPCR EX33 (GPR84)	3-hydroxy capric acid	Target	Drug
Plasmodium Hypoxanthine-guanine phosphoribosyltransferase (Malaria LACZ)	3h-Pyrazolo[4,3-D]Pyrimidin-7-Ol	Target	Drug
Lactotransferrin (LTF)	3h-Indole-5,6-Diol	Target	Drug
Cytoplasmic thioredoxin reductase (TXNRD1)	3-formyl-4-phenyl-1,2,5-oxadiazole 2-oxide	Target	Drug
Mycobacterium Biosynthetic alanine racemase (MycB alr)	3-fluorovinylglycine	Target	Drug
Adrenergic receptor alpha-2A (ADRA2A)	3-Fluoromethyl-1,2,3,4-tetrahydro-isoquinoline	Target	Drug
Adrenergic receptor alpha-2B (ADRA2B)	3-Fluoromethyl-1,2,3,4-tetrahydro-isoquinoline	Target	Drug
Adrenergic receptor alpha-2C (ADRA2C)	3-Fluoromethyl-1,2,3,4-tetrahydro-isoquinoline	Target	Drug
Estradiol 17 beta-dehydrogenase 1 (17-beta-HSD1)	3-Fluoro-5-[5-(4-hydroxyphenyl)-2-thienyl]phenol	Target	Drug
Metabotropic glutamate receptor 5 (mGluR5)	3-fluoro-5-(2-methylquinolin-7-yl)benzonitrile	Target	Drug
Metabotropic glutamate receptor 5 (mGluR5)	3-fluoro-5-(1,6-naphthyridin-7-yl)benzonitrile	Target	Drug
Carbonic anhydrase I (CA-I)	3-Fluoro-4-hydrazino-benzenesulfonamide	Target	Drug
Carbonic anhydrase II (CA-II)	3-Fluoro-4-hydrazino-benzenesulfonamide	Target	Drug
Carbonic anhydrase IX (CA-IX)	3-Fluoro-4-hydrazino-benzenesulfonamide	Target	Drug
Aromatase (CYP19A1)	3-Fluoro-4'-(pyridin-4-ylmethyl)biphenyl-4-ol	Target	Drug
Steroid 11-beta-hydroxylase (CYP11B1)	3-Fluoro-4'-(pyridin-4-ylmethyl)biphenyl-4-ol	Target	Drug
Steroid 17-alpha-monooxygenase (S17AH)	3-Fluoro-4'-(pyridin-4-ylmethyl)biphenyl-4-ol	Target	Drug
Steroid 17-alpha-monooxygenase (S17AH)	3-fluoro-4'-(1-(pyridin-4-yl)propyl)biphenyl-4-ol	Target	Drug
Bacterial Deoxy-D-manno-octulosonate 8-phosphate synthase (Bact kdsA)	3-Fluoro-2-(Phosphonooxy)Propanoic Acid	Target	Drug
Aromatase (CYP19A1)	3-Fluoren-9-ylidenemethyl-pyridine	Target	Drug
Poly [ADP-ribose] polymerase 1 (PARP1)	3-Ethynylquinoline-8-carboxamide	Target	Drug
Poly [ADP-ribose] polymerase 1 (PARP1)	3-Ethylquinoline-8-carboxamide	Target	Drug
GABA(A) receptor alpha-1 (GABRA1)	3-Ethyl-3-methyl-dihydro-furan-2-one	Target	Drug
GABA(A) receptor beta-2 (GABRB2)	3-Ethyl-3-methyl-dihydro-furan-2-one	Target	Drug
GABA(A) receptor gamma-2 (GABRG2)	3-Ethyl-3-methyl-dihydro-furan-2-one	Target	Drug
Gamma-aminobutyric acid receptor (GAR)	3-Ethyl-3-methyl-dihydro-furan-2-one	Target	Drug
GABA(A) receptor alpha-1 (GABRA1)	3-Ethyl-3-isopropyl-dihydro-furan-2-one	Target	Drug
GABA(A) receptor beta-2 (GABRB2)	3-Ethyl-3-isopropyl-dihydro-furan-2-one	Target	Drug
GABA(A) receptor gamma-2 (GABRG2)	3-Ethyl-3-isopropyl-dihydro-furan-2-one	Target	Drug
Gamma-aminobutyric acid receptor (GAR)	3-Ethyl-3-isopropyl-dihydro-furan-2-one	Target	Drug
Neutrophil elastase (NE)	3-Ethyl-3-isobutyl-1-phenylazetidine-2,4-dione	Target	Drug
5-HT 1A receptor (HTR1A)	3-Ethyl-2,3,4,5-tetrahydro-1H-benzo[d]azepin-6-ol	Target	Drug
Dopamine D2 receptor (D2R)	3-Ethyl-2,3,4,5-tetrahydro-1H-benzo[d]azepin-6-ol	Target	Drug
Estrogen receptor (ESR)	3-ETHYL-2-(4-HYDROXYPHENYL)-2H-INDAZOL-5-OL	Target	Drug
Nitric-oxide synthase brain (NOS1)	3-Ethyl-[1,4]thiazepan-(5E)-ylideneamine	Target	Drug
Nitric-oxide synthase endothelial (NOS3)	3-Ethyl-[1,4]thiazepan-(5E)-ylideneamine	Target	Drug
Nitric-oxide synthase inducible (NOS2)	3-Ethyl-[1,4]thiazepan-(5E)-ylideneamine	Target	Drug
Staphylococcus Beta-lactamase (Stap-coc blaZ)	3-ethoxycarbonylpyroglutamate	Target	Drug
GABA(A) receptor alpha-1 (GABRA1)	3-ethoxycarbonyl-6-propyl-4-quinolone	Target	Drug
GABA(A) receptor beta-2 (GABRB2)	3-ethoxycarbonyl-6-propyl-4-quinolone	Target	Drug
GABA(A) receptor gamma-2 (GABRG2)	3-ethoxycarbonyl-6-propyl-4-quinolone	Target	Drug
Gamma-aminobutyric acid receptor (GAR)	3-ethoxycarbonyl-6-propyl-4-quinolone	Target	Drug
GABA(A) receptor alpha-1 (GABRA1)	3-ethoxycarbonyl-6-ethyl-2-methyl-4-quinolone	Target	Drug
GABA(A) receptor beta-2 (GABRB2)	3-ethoxycarbonyl-6-ethyl-2-methyl-4-quinolone	Target	Drug
GABA(A) receptor gamma-2 (GABRG2)	3-ethoxycarbonyl-6-ethyl-2-methyl-4-quinolone	Target	Drug
Gamma-aminobutyric acid receptor (GAR)	3-ethoxycarbonyl-6-ethyl-2-methyl-4-quinolone	Target	Drug
GABA(A) receptor alpha-1 (GABRA1)	3-ethoxycarbonyl-4-quinolone	Target	Drug
GABA(A) receptor beta-2 (GABRB2)	3-ethoxycarbonyl-4-quinolone	Target	Drug
GABA(A) receptor gamma-2 (GABRG2)	3-ethoxycarbonyl-4-quinolone	Target	Drug
Gamma-aminobutyric acid receptor (GAR)	3-ethoxycarbonyl-4-quinolone	Target	Drug
GABA(A) receptor alpha-3 (GABRA3)	3-Ethoxy-9H-beta-carboline	Target	Drug
GABA(A) receptor alpha-5 (GABRA5)	3-Ethoxy-9H-beta-carboline	Target	Drug
GABA(A) receptor alpha-1 (GABRA1)	3-Ethoxy-9H-beta-carboline	Target	Drug
GABA(A) receptor alpha-2 (GABRA2)	3-Ethoxy-9H-beta-carboline	Target	Drug
GABA(A) receptor gamma-2 (GABRG2)	3-Ethoxy-9H-beta-carboline	Target	Drug
Gamma-aminobutyric acid receptor (GAR)	3-Ethoxy-9H-beta-carboline	Target	Drug
Steroid 11-beta-hydroxylase (CYP11B1)	3-Ethoxy-5-(6-methoxynaphthalen-2-yl)pyridine	Target	Drug
Metabotropic glutamate receptor 5 (mGluR5)	3-ethoxy-5-(2-methylquinolin-7-yl)benzonitrile	Target	Drug
Poly [ADP-ribose] polymerase 1 (PARP1)	3-Ethenylquinoline-8-carboxamide	Target	Drug
PTPN1 messenger RNA (PTPN1 mRNA)	3-epi-masilinic acid	Target	Drug
Corticosteroid 11-beta-dehydrogenase 1 (HSD11B1)	3-epicorosolic acid methyl ester	Target	Drug
Bacterial Urease (Bact ureC)	3-dodecyl-1,1-dimethylthiourea	Target	Drug
Candida Thymidylate synthase (Candi TMP1)	3-DIPHENOL-6-NITRO-3H-BENZO[DE]ISOCHROMEN-1-ONE	Target	Drug
5-HT 2A receptor (HTR2A)	3-Dimethylaminomethyl-1-methyl-1H-indol-4-ol	Target	Drug
5-HT 2B receptor (HTR2B)	3-Dimethylaminomethyl-1-methyl-1H-indol-4-ol	Target	Drug
5-HT 2C receptor (HTR2C)	3-Dimethylaminomethyl-1-methyl-1H-indol-4-ol	Target	Drug
5-HT 2A receptor (HTR2A)	3-Dimethylaminomethyl-1H-indol-4-ol	Target	Drug
5-HT 2B receptor (HTR2B)	3-Dimethylaminomethyl-1H-indol-4-ol	Target	Drug
5-HT 2C receptor (HTR2C)	3-Dimethylaminomethyl-1H-indol-4-ol	Target	Drug
Opioid receptor delta (OPRD1)	3-desoxy-3-carboxamidonaltrexone	Target	Drug
Opioid receptor kappa (OPRK1)	3-desoxy-3-carboxamidonaltrexone	Target	Drug
Opioid receptor mu (MOP)	3-desoxy-3-carboxamidonaltrexone	Target	Drug
Purine nucleoside phosphorylase (PNP)	3-Deoxyguanosine	Target	Drug
GABA(A) receptor alpha-1 (GABRA1)	3-demethoxy-3-L-fucopyranosylaminothiocolchicine	Target	Drug
GABA(A) receptor beta-2 (GABRB2)	3-demethoxy-3-L-fucopyranosylaminothiocolchicine	Target	Drug
GABA(A) receptor gamma-2 (GABRG2)	3-demethoxy-3-L-fucopyranosylaminothiocolchicine	Target	Drug
Gamma-aminobutyric acid receptor (GAR)	3-demethoxy-3-L-fucopyranosylaminothiocolchicine	Target	Drug
Glycine receptor (GlyR)	3-demethoxy-3-L-fucopyranosylaminothiocolchicine	Target	Drug
Strychnine-binding glycine receptor (GLRA1)	3-demethoxy-3-L-fucopyranosylaminothiocolchicine	Target	Drug
GABA(A) receptor alpha-1 (GABRA1)	3-demethoxy-3-D-xylopyranosylaminothiocolchicine	Target	Drug
GABA(A) receptor beta-2 (GABRB2)	3-demethoxy-3-D-xylopyranosylaminothiocolchicine	Target	Drug
GABA(A) receptor gamma-2 (GABRG2)	3-demethoxy-3-D-xylopyranosylaminothiocolchicine	Target	Drug
Gamma-aminobutyric acid receptor (GAR)	3-demethoxy-3-D-xylopyranosylaminothiocolchicine	Target	Drug
Glycine receptor (GlyR)	3-demethoxy-3-D-xylopyranosylaminothiocolchicine	Target	Drug
Strychnine-binding glycine receptor (GLRA1)	3-demethoxy-3-D-xylopyranosylaminothiocolchicine	Target	Drug
GABA(A) receptor alpha-1 (GABRA1)	3-demethoxy-3-D-mannopyranosylaminothiocolchicine	Target	Drug
GABA(A) receptor beta-2 (GABRB2)	3-demethoxy-3-D-mannopyranosylaminothiocolchicine	Target	Drug
GABA(A) receptor gamma-2 (GABRG2)	3-demethoxy-3-D-mannopyranosylaminothiocolchicine	Target	Drug
Gamma-aminobutyric acid receptor (GAR)	3-demethoxy-3-D-mannopyranosylaminothiocolchicine	Target	Drug
Glycine receptor (GlyR)	3-demethoxy-3-D-mannopyranosylaminothiocolchicine	Target	Drug
Strychnine-binding glycine receptor (GLRA1)	3-demethoxy-3-D-mannopyranosylaminothiocolchicine	Target	Drug
GABA(A) receptor alpha-1 (GABRA1)	3-demethoxy-3-D-lyxopyranosylaminothiocolchicine	Target	Drug
GABA(A) receptor beta-2 (GABRB2)	3-demethoxy-3-D-lyxopyranosylaminothiocolchicine	Target	Drug
GABA(A) receptor gamma-2 (GABRG2)	3-demethoxy-3-D-lyxopyranosylaminothiocolchicine	Target	Drug
Gamma-aminobutyric acid receptor (GAR)	3-demethoxy-3-D-lyxopyranosylaminothiocolchicine	Target	Drug
Glycine receptor (GlyR)	3-demethoxy-3-D-lyxopyranosylaminothiocolchicine	Target	Drug
Strychnine-binding glycine receptor (GLRA1)	3-demethoxy-3-D-lyxopyranosylaminothiocolchicine	Target	Drug
GABA(A) receptor alpha-1 (GABRA1)	3-demethoxy-3D-glucopyranosylaminothiocolchicine	Target	Drug
GABA(A) receptor beta-2 (GABRB2)	3-demethoxy-3D-glucopyranosylaminothiocolchicine	Target	Drug
GABA(A) receptor gamma-2 (GABRG2)	3-demethoxy-3D-glucopyranosylaminothiocolchicine	Target	Drug
Gamma-aminobutyric acid receptor (GAR)	3-demethoxy-3D-glucopyranosylaminothiocolchicine	Target	Drug
Glycine receptor (GlyR)	3-demethoxy-3D-glucopyranosylaminothiocolchicine	Target	Drug
Strychnine-binding glycine receptor (GLRA1)	3-demethoxy-3D-glucopyranosylaminothiocolchicine	Target	Drug
Neutrophil elastase (NE)	3-Decanoyl-4-hydroxy-6-nonyl-pyran-2-one	Target	Drug
AdoHcy hydrolase (SAHase)	3-DEAZAADENOSINE	Target	Drug
Platelet-derived growth factor receptor alpha (PDGFRA)	3-Cyclopentyl-6,7-dimethoxy-quinoline	Target	Drug
Platelet-derived growth factor receptor beta (PDGFRB)	3-Cyclopentyl-6,7-dimethoxy-quinoline	Target	Drug
GABA(A) receptor alpha-1 (GABRA1)	3-cyclopentoxycarbonyl-6-ethyl-4-quinolone	Target	Drug
GABA(A) receptor beta-2 (GABRB2)	3-cyclopentoxycarbonyl-6-ethyl-4-quinolone	Target	Drug
GABA(A) receptor gamma-2 (GABRG2)	3-cyclopentoxycarbonyl-6-ethyl-4-quinolone	Target	Drug
Gamma-aminobutyric acid receptor (GAR)	3-cyclopentoxycarbonyl-6-ethyl-4-quinolone	Target	Drug
Platelet-derived growth factor receptor alpha (PDGFRA)	3-Cyclopent-1-enyl-6,7-dimethoxy-quinoline	Target	Drug
Platelet-derived growth factor receptor beta (PDGFRB)	3-Cyclopent-1-enyl-6,7-dimethoxy-quinoline	Target	Drug
Platelet-derived growth factor receptor alpha (PDGFRA)	3-Cyclohexylethynyl-6,7-dimethoxy-quinoline	Target	Drug
Platelet-derived growth factor receptor beta (PDGFRB)	3-Cyclohexylethynyl-6,7-dimethoxy-quinoline	Target	Drug
Dopamine D2 receptor (D2R)	3-Cyclohexyl-1-propyl-piperidine hydrochloride	Target	Drug
Matrix metalloproteinase-1 (MMP-1)	3-Cyclohexanesulfonyl-heptanoic acid hydroxyamide	Target	Drug
Matrix metalloproteinase-12 (MMP-12)	3-Cyclohexanesulfonyl-heptanoic acid hydroxyamide	Target	Drug
Matrix metalloproteinase-13 (MMP-13)	3-Cyclohexanesulfonyl-heptanoic acid hydroxyamide	Target	Drug
Matrix metalloproteinase-7 (MMP-7)	3-Cyclohexanesulfonyl-heptanoic acid hydroxyamide	Target	Drug
Fatty acid amide hydrolase (FAAH)	3-cyanophenylboronic acid	Target	Drug
Metabotropic glutamate receptor 5 (mGluR5)	3-cyano-N-(6-methylpyridin-2-yl)benzamide	Target	Drug
Metabotropic glutamate receptor 5 (mGluR5)	3-cyano-N-(6-ethylpyridin-2-yl)-5-fluorobenzamide	Target	Drug
Metabotropic glutamate receptor 5 (mGluR5)	3-cyano-N-(3-ethynylphenyl)-5-fluorobenzamide	Target	Drug
Metabotropic glutamate receptor 5 (mGluR5)	3-cyano-N-(3-ethylphenyl)-5-fluorobenzamide	Target	Drug
Metabotropic glutamate receptor 5 (mGluR5)	3-cyano-N-(3-cyanophenyl)-5-fluorobenzamide	Target	Drug
Metabotropic glutamate receptor 5 (mGluR5)	3-cyano-N-(1,4-diphenyl-1H-pyrazol-5-yl)benzamide	Target	Drug
Metabotropic glutamate receptor 5 (mGluR5)	3-cyano-N-(1,3-diphenyl-1H-pyrazol-5-yl)benzamide	Target	Drug
Metabotropic glutamate receptor 5 (mGluR5)	3-cyano-5-fluoro-N-phenylbenzamide	Target	Drug
Metabotropic glutamate receptor 5 (mGluR5)	3-cyano-5-fluoro-N-m-tolylbenzamide	Target	Drug
Metabotropic glutamate receptor 5 (mGluR5)	3-cyano-5-fluoro-N-(pyridin-2-yl)benzamide	Target	Drug
Metabotropic glutamate receptor 5 (mGluR5)	3-cyano-5-fluoro-N-(3-fluorophenyl)benzamide	Target	Drug
Herpes simplex virus DNA polymerase UL30 (HSV UL30)	3-cis-p-coumaroyl maslinic acid	Target	Drug
Tyrosine 3-monooxygenase (TH)	3-chlorotyrosine	Target	Drug
Fatty acid amide hydrolase (FAAH)	3-chlorophenyl 4-butoxybenzylcarbamate	Target	Drug
Coagulation factor IIa (F2)	3-chlorophenyl 2-oxo-2H-chromene-3-carboxylate	Target	Drug
Coagulation factor Xa (F10)	3-chlorophenyl 2-oxo-2H-chromene-3-carboxylate	Target	Drug
Cholinesterase (BCHE)	3-chlorophenyl 10H-phenothiazine-10-carboxylate	Target	Drug
Metabotropic glutamate receptor 5 (mGluR5)	3-chloro-N-(6-methylpyridin-2-yl)benzamide	Target	Drug
Metabotropic glutamate receptor 5 (mGluR5)	3-chloro-N-(6-chloropyridin-2-yl)benzamide	Target	Drug
Adenosine A1 receptor (ADORA1)	3-Chloro-N-(4-phenyl-thiazol-2-yl)-benzamide	Target	Drug
Metabotropic glutamate receptor 5 (mGluR5)	3-chloro-N-(4-methylthiazol-2-yl)benzamide	Target	Drug
Trypanosoma Cruzipain (Trypano CYSP)	3-chloro-N-(4-(phenyldiazenyl)phenyl)benzamide	Target	Drug
Metabotropic glutamate receptor 5 (mGluR5)	3-chloro-N-(3-isobutyramidophenyl)benzamide	Target	Drug
Monoamine oxidase type A (MAO-A)	3-Chloro-N-(2-methyl-1H-indol-5-yl)benzamide	Target	Drug
Monoamine oxidase type B (MAO-B)	3-Chloro-N-(2-methyl-1H-indol-5-yl)benzamide	Target	Drug
Dopamine D1 receptor (D1R)	3-Chloroboldine	Target	Drug
Dopamine D2 receptor (D2R)	3-Chloroboldine	Target	Drug
GABA(A) receptor alpha-1 (GABRA1)	3-Chloro-9H-beta-carboline	Target	Drug
Gamma-aminobutyric acid receptor (GAR)	3-Chloro-9H-beta-carboline	Target	Drug
Metabotropic glutamate receptor 5 (mGluR5)	3-chloro-5-(2-methylquinolin-7-yl)benzonitrile	Target	Drug
Carbonic anhydrase I (CA-I)	3-Chloro-4-hydrazino-benzenesulfonamide	Target	Drug
Carbonic anhydrase II (CA-II)	3-Chloro-4-hydrazino-benzenesulfonamide	Target	Drug
Carbonic anhydrase IX (CA-IX)	3-Chloro-4-hydrazino-benzenesulfonamide	Target	Drug
Androgen receptor messenger RNA (AR mRNA)	3-chloro-4-(o-tolylthio)benzonitrile	Target	Drug
Androgen receptor messenger RNA (AR mRNA)	3-chloro-4-(o-tolyloxy)benzonitrile	Target	Drug
Estrogen receptor (ESR)	3-chloro-4-(4-hydroxyphenyl)salicylaldoxime	Target	Drug
Estrogen receptor beta (ESR2)	3-chloro-4-(4-hydroxyphenyl)salicylaldoxime	Target	Drug
Plasmodium Enoyl-ACP reductase (Malaria fabI)	3-chloro-4-(4-chloro-2-hydroxyphenoxy)benzamide	Target	Drug
Estrogen receptor (ESR)	3-CHLORO-2-(4-HYDROXYPHENYL)-2H-INDAZOL-5-OL	Target	Drug
GABA transaminase (ABAT)	3-chloro-1-(4-hydroxyphenyl)propan-1-one	Target	Drug
GABA(A) receptor alpha-1 (GABRA1)	3-carboxy-6-ethyl-4-quinolone	Target	Drug
GABA(A) receptor beta-2 (GABRB2)	3-carboxy-6-ethyl-4-quinolone	Target	Drug
GABA(A) receptor gamma-2 (GABRG2)	3-carboxy-6-ethyl-4-quinolone	Target	Drug
Gamma-aminobutyric acid receptor (GAR)	3-carboxy-6-ethyl-4-quinolone	Target	Drug
Fatty acid-binding protein 4 (FABP4)	3-Carbazol-9-yl-propionic acid	Target	Drug
Fatty acid amide hydrolase (FAAH)	3'-carbamoylbiphenyl-3-yl 6-phenylhexylcarbamate	Target	Drug
Glutamate receptor ionotropic NMDA 1 (NMDAR1)	3-Carbamoyl-6-chloro-1H-indole-2-carboxylic acid	Target	Drug
GABA(A) receptor alpha-1 (GABRA1)	3-butylaminocarbonyl-6-ethyl-4-quinolone	Target	Drug
GABA(A) receptor beta-2 (GABRB2)	3-butylaminocarbonyl-6-ethyl-4-quinolone	Target	Drug
GABA(A) receptor gamma-2 (GABRG2)	3-butylaminocarbonyl-6-ethyl-4-quinolone	Target	Drug
Gamma-aminobutyric acid receptor (GAR)	3-butylaminocarbonyl-6-ethyl-4-quinolone	Target	Drug
Neutrophil elastase (NE)	3-butyl-3-ethyl-1-phenylazetidine-2,4-dione	Target	Drug
5-HT 1A receptor (HTR1A)	3-Butyl-2,3,4,5-tetrahydro-1H-benzo[d]azepin-6-ol	Target	Drug
Dopamine D2 receptor (D2R)	3-Butyl-2,3,4,5-tetrahydro-1H-benzo[d]azepin-6-ol	Target	Drug
Dipeptidyl peptidase 4 (DPP-4)	3-butyl-1-(naphthalen-1-yl)piperidin-4-amine	Target	Drug
Nitric-oxide synthase brain (NOS1)	3-Butyl-[1,4]thiazepan-(5E)-ylideneamine	Target	Drug
Nitric-oxide synthase inducible (NOS2)	3-Butyl-[1,4]thiazepan-(5E)-ylideneamine	Target	Drug
Nitric-oxide synthase inducible (NOS2)	3-Butyl-[1,4]oxazepan-(5Z)-ylideneamine	Target	Drug
GABA(A) receptor alpha-1 (GABRA1)	3-butoxycarbonyl-6-ethyl-4-quinolone	Target	Drug
GABA(A) receptor beta-2 (GABRB2)	3-butoxycarbonyl-6-ethyl-4-quinolone	Target	Drug
GABA(A) receptor gamma-2 (GABRG2)	3-butoxycarbonyl-6-ethyl-4-quinolone	Target	Drug
Gamma-aminobutyric acid receptor (GAR)	3-butoxycarbonyl-6-ethyl-4-quinolone	Target	Drug
GABA(A) receptor alpha-1 (GABRA1)	3-butoxycarbonyl-4-quinolone	Target	Drug
GABA(A) receptor beta-2 (GABRB2)	3-butoxycarbonyl-4-quinolone	Target	Drug
GABA(A) receptor gamma-2 (GABRG2)	3-butoxycarbonyl-4-quinolone	Target	Drug
Gamma-aminobutyric acid receptor (GAR)	3-butoxycarbonyl-4-quinolone	Target	Drug
GABA(A) receptor alpha-2 (GABRA2)	3-Butoxy-9H-beta-carboline	Target	Drug
GABA(A) receptor alpha-3 (GABRA3)	3-Butoxy-9H-beta-carboline	Target	Drug
GABA(A) receptor alpha-5 (GABRA5)	3-Butoxy-9H-beta-carboline	Target	Drug
GABA(A) receptor gamma-2 (GABRG2)	3-Butoxy-9H-beta-carboline	Target	Drug
GABA(A) receptor alpha-1 (GABRA1)	3-Butoxy-9H-beta-carboline	Target	Drug
Gamma-aminobutyric acid receptor (GAR)	3-Butoxy-9H-beta-carboline	Target	Drug
Mycobacterium Isocitrate lyase (MycB icl)	3-bromopyruvate	Target	Drug
Trypanosoma Cruzipain (Trypano CYSP)	3'-bromopropiophenonethiosemicarbazone	Target	Drug
Carbonic anhydrase (CA)	3-bromophenyl-difluoromethanesulfonamide	Target	Drug
Carbonic anhydrase I (CA-I)	3-bromophenyl-difluoromethanesulfonamide	Target	Drug
Carbonic anhydrase II (CA-II)	3-bromophenyl-difluoromethanesulfonamide	Target	Drug
Carbonic anhydrase IX (CA-IX)	3-bromophenyl-difluoromethanesulfonamide	Target	Drug
Metabotropic glutamate receptor 5 (mGluR5)	3-bromo-N-(6-methylpyridin-2-yl)benzamide	Target	Drug
Dopamine D1 receptor (D1R)	3-bromoboldine	Target	Drug
Dopamine D2 receptor (D2R)	3-bromoboldine	Target	Drug
Neuronal acetylcholine receptor alpha-7 (CHRNA7)	3-bromoboldine	Target	Drug
Nitric-oxide synthase brain (NOS1)	3-bromo-7-nitro-1H-indazole	Target	Drug
Nitric-oxide synthase endothelial (NOS3)	3-bromo-7-nitro-1H-indazole	Target	Drug
Nitric-oxide synthase inducible (NOS2)	3-bromo-7-nitro-1H-indazole	Target	Drug
Serotonin transporter (SERT)	3-Bromo-6-nitro-2-piperazin-1-yl-quinoline	Target	Drug
Dihydrodiol dehydrogenase type I (AKR1C3)	3-Bromo-5-phenylsalicylc acid	Target	Drug
Metabotropic glutamate receptor 5 (mGluR5)	3-bromo-5-[(2-methyl-4-thiazolyl)ethynyl]pyridine	Target	Drug
Metabotropic glutamate receptor 5 (mGluR5)	3-bromo-5-(2-methylquinolin-7-yl)benzonitrile	Target	Drug
Tubulin beta (TUBB)	3-bromo-4,4',5-trimethoxy-(Z)-stilbene	Target	Drug
Tubulin beta-2 chain (TUBB2)	3-bromo-4,4',5-trimethoxy-(Z)-stilbene	Target	Drug
Prostaglandin G/H synthase 2 (COX-2)	3-Bromo-2'-hydroxy-4-methoxychalcone	Target	Drug
Nitric-oxide synthase brain (NOS1)	3-Bromo-1H-indazole-7-carbonitrile	Target	Drug
Nitric-oxide synthase endothelial (NOS3)	3-Bromo-1H-indazole-7-carbonitrile	Target	Drug
Nitric-oxide synthase inducible (NOS2)	3-Bromo-1H-indazole-7-carbonitrile	Target	Drug
Thyroid hormone receptor alpha (THRA)	3-bromo-1-(4-hexylphenyl)propan-1-one	Target	Drug
Thyroid hormone receptor beta (THRB)	3-bromo-1-(4-hexylphenyl)propan-1-one	Target	Drug
Bacterial DD-carboxypeptidase (Bact vanYB)	3-boronobenzoic acid	Target	Drug
Arachidonate 5-lipoxygenase (5-LOX)	3-Biphenyl-4-yl-N-hydroxy-N-methyl-acrylamide	Target	Drug
Metabotropic glutamate receptor 5 (mGluR5)	3-biphenyl-4-ylethynyl-5-methyl-[1,2,4]triazine	Target	Drug
Arachidonate 5-lipoxygenase (5-LOX)	3-Biphenyl-3-yl-N-hydroxy-N-methyl-acrylamide	Target	Drug
Voltage-gated potassium channel Kv2.1 (KCNB1)	3-bicyclo[2.2.1]hept-2-yl-benzene-1,2-diol	Target	Drug
PTPN1 messenger RNA (PTPN1 mRNA)	3beta-hydroxyurs-12-en-27-oic acid	Target	Drug
Herpes simplex virus DNA polymerase UL30 (HSV UL30)	3beta-hydroxyrus-18,20(30)-dien-28-oic acid	Target	Drug
Herpes simplex virus DNA polymerase UL30 (HSV UL30)	3beta-hydroxyrus-12,19(29)-dien-28-oic acid	Target	Drug
PTPN1 messenger RNA (PTPN1 mRNA)	3beta-hydroxyolean-12-en-27-oic acid	Target	Drug
Estradiol 17 beta-dehydrogenase 1 (17-beta-HSD1)	3-Beta-Hydroxy-5-Androsten-17-One	Target	Drug
Hydroxysteroid dehydrogenase 3-beta (HSD3B)	3-Beta-Hydroxy-5-Androsten-17-One	Target	Drug
PTPN1 messenger RNA (PTPN1 mRNA)	3beta-acetoxyolean-12-en-27-oic acid	Target	Drug
PTPN1 messenger RNA (PTPN1 mRNA)	3beta,6beta-dihydroxyolean-12-en-27-oic acid	Target	Drug
Urate anion exchanger 1 (URAT1)	3-benzyloxyphenyloxoacetic acid derivative 1	Target	Drug
Platelet-derived growth factor receptor alpha (PDGFRA)	3-Benzyloxy-6,7-dimethoxy-quinoline	Target	Drug
Platelet-derived growth factor receptor beta (PDGFRB)	3-Benzyloxy-6,7-dimethoxy-quinoline	Target	Drug
Prostaglandin G/H synthase 2 (COX-2)	3-benzyloxy-4-methoxy-2'-hydroxychalcone	Target	Drug
Substance-P receptor (TACR1)	3-Benzyloxy-2-phenyl-piperidine	Target	Drug
Monoamine oxidase type A (MAO-A)	3-benzyl-N-(2-morpholinoethyl)quinoxalin-2-amine	Target	Drug
Human immunodeficiency virus Reverse transcriptase (HIV RT)	3-Benzylamino-5-ethyl-6-methyl-1H-pyridin-2-one	Target	Drug
Adenosine A1 receptor (ADORA1)	3-Benzyl-7-methyl-[1,8]naphthyridine-4-thiol	Target	Drug
Adenosine A2a receptor (ADORA2A)	3-Benzyl-7-methyl-[1,8]naphthyridine-4-thiol	Target	Drug
Adenosine A1 receptor (ADORA1)	3-Benzyl-7-methyl-[1,8]naphthyridin-4-ol	Target	Drug
Adenosine A2a receptor (ADORA2A)	3-Benzyl-7-methyl-[1,8]naphthyridin-4-ol	Target	Drug
MIF messenger RNA (MIF mRNA)	3-benzyl-6-methylbenzo[d]oxazol-2(3H)-one	Target	Drug
MIF messenger RNA (MIF mRNA)	3-benzyl-5-methylbenzo[d]oxazol-2(3H)-one	Target	Drug
Cannabinoid receptor 1 (CB1)	3-Benzyl-5-methoxychromen-2-one	Target	Drug
Cannabinoid receptor 1 (CB1)	3-Benzyl-5-methoxy-7-methylchromen-2-one	Target	Drug
Cannabinoid receptor 1 (CB1)	3-Benzyl-5-isopropyl-8-methylchromen-2-one	Target	Drug
Cannabinoid receptor 2 (CB2)	3-Benzyl-5-isopropyl-8-methylchromen-2-one	Target	Drug
MIF messenger RNA (MIF mRNA)	3-benzyl-5-fluorobenzo[d]oxazol-2(3H)-one	Target	Drug
Quinone reductase 1 (NQO1)	3-Benzyl-4-hydroxy-6,7-dimethyl-2H-chromen-2-one	Target	Drug
Quinone reductase 1 (NQO1)	3-Benzyl-4-hydroxy-2H-chromen-2-one	Target	Drug
Quinone reductase 1 (NQO1)	3-Benzyl-4-hydroxy-2H-benzo[h]chromen-2-one	Target	Drug
Neutrophil elastase (NE)	3-Benzyl-3-methyl-1-phenylazetidine-2,4-dione	Target	Drug
Neutrophil elastase (NE)	3-Benzyl-3-ethyl-1-phenylazetidine-2,4-dione	Target	Drug
Polypeptide deformylase (PDF)	3-benzyl-2-mercapto-6-nitroquinazolin-4(3H)-one	Target	Drug
Polypeptide deformylase (PDF)	3-Benzyl-2-ethylthio-6-nitro-quinazolin-4(3H)-one	Target	Drug
Corticosteroid 11-beta-dehydrogenase 1 (HSD11B1)	3-benzyl-1-cyclohexylpyrrolidin-2-one	Target	Drug
Arachidonate 5-lipoxygenase (5-LOX)	3-Benzoyl-N-hydroxy-benzamide	Target	Drug
Glutamate receptor ionotropic NMDA 1 (NMDAR1)	3-Benzoyl-7-chloro-4-hydroxy-1H-quinolin-2-one	Target	Drug
Glutamate receptor ionotropic NMDA 2A (NMDAR2A)	3-Benzoyl-7-chloro-4-hydroxy-1H-quinolin-2-one	Target	Drug
Glutamate receptor ionotropic NMDA 2B (NMDAR2B)	3-Benzoyl-7-chloro-4-hydroxy-1H-quinolin-2-one	Target	Drug
Cannabinoid receptor 2 (CB2)	3-benzoyl-1-pentyl-1,4-dihydroquinolin-4-one	Target	Drug
AP endonuclease 1 (APEX1)	3-benzofuran-2-yl-2-benzothiazol-2-yl-3-oxo-propanenitrile	Target	Drug
Fibroblast growth factor receptor 1 (FGFR1)	3-Benzimidazol-2-ylhydroquinolin-2-one	Target	Drug
Platelet-derived growth factor receptor beta (PDGFRB)	3-Benzimidazol-2-ylhydroquinolin-2-one	Target	Drug
Vascular endothelial growth factor receptor 2 (KDR)	3-Benzimidazol-2-ylhydroquinolin-2-one	Target	Drug
Matrix metalloproteinase-1 (MMP-1)	3-Benzenesulfonyl-heptanoic acid hydroxyamide	Target	Drug
Matrix metalloproteinase-12 (MMP-12)	3-Benzenesulfonyl-heptanoic acid hydroxyamide	Target	Drug
Matrix metalloproteinase-13 (MMP-13)	3-Benzenesulfonyl-heptanoic acid hydroxyamide	Target	Drug
Matrix metalloproteinase-7 (MMP-7)	3-Benzenesulfonyl-heptanoic acid hydroxyamide	Target	Drug
Matrix metalloproteinase-1 (MMP-1)	3-Benzenesulfinyl-heptanoic acid hydroxyamide	Target	Drug
Mycobacterium Thymidine monophosphate kinase (MycB tmk)	3'-Azido-3'-Deoxythymidine-5'-Monophosphate	Target	Drug
Geranyltranstransferase (FDPS)	3-azageranylgeranyl diphosphate	Target	Drug
Methionine aminopeptidase 2 (METAP2)	3-anilino-5-benzylthio-1,2,4-triazole	Target	Drug
Gamma-aminobutyric acid B receptor (GABBR)	3-ammoniopropane-1-sulfinate	Target	Drug
Gamma-aminobutyric acid receptor (GAR)	3-ammoniopropane-1-sulfinate	Target	Drug
Gamma-aminobutyric acid receptor (GAR)	3-Amino-propane-1-sulfonic acid	Target	Drug
Gamma-aminobutyric acid B receptor (GABBR)	3-Amino-propane-1-sulfonic acid	Target	Drug
Voltage-gated calcium channel alpha-2/delta-1 (CACNA2D1)	3-Aminomethyl-5-methyl-hexanoic acid	Target	Drug
Voltage-gated calcium channel alpha-2/delta-2 (CACNA2D2)	3-Aminomethyl-5-methyl-hexanoic acid	Target	Drug
Voltage-gated calcium channel alpha-2/delta-3 (CACNA2D3)	3-Aminomethyl-5-methyl-hexanoic acid	Target	Drug
Poly [ADP-ribose] polymerase 1 (PARP1)	3-aminobenzo[c][1,5]naphthyridin-6(5H)-one	Target	Drug
Inhibitor of nuclear factor kappa-B kinase beta (IKKB)	3-amino-benzo[b]thiophene-2-carboxylic acid amide	Target	Drug
Carbonic anhydrase (CA)	3-Amino-benzenesulfonamide	Target	Drug
Carbonic anhydrase II (CA-II)	3-Amino-benzenesulfonamide	Target	Drug
Carbonic anhydrase IV (CA-IV)	3-Amino-benzenesulfonamide	Target	Drug
Carbonic anhydrase IX (CA-IX)	3-Amino-benzenesulfonamide	Target	Drug
Carbonic anhydrase XII (CA-XII)	3-Amino-benzenesulfonamide	Target	Drug
Carbonic anhydrase XIV (CA-XIV)	3-Amino-benzenesulfonamide	Target	Drug
Poly [ADP-ribose] polymerase 1 (PARP1)	3-aminobenzamide	Target	Drug
Matrix metalloproteinase-8 (MMP-8)	3-AMINO-AZACYCLOTRIDECAN-2-ONE	Target	Drug
Monoamine oxidase type A (MAO-A)	3-aminoacetamido-4'-methylfuro[3,2-g]coumarin	Target	Drug
Cathepsin K (CTSK)	3-Amino-5-Phenylpentane	Target	Drug
BDNF/NT-3 growth factors receptor (TrkB)	3-amino-5-benzyl-substituted indazole derivative 1	Target	Drug
NT-3 growth factor receptor (TrkC)	3-amino-5-benzyl-substituted indazole derivative 1	Target	Drug
Tropomyosin-related kinase A (TrkA)	3-amino-5-benzyl-substituted indazole derivative 1	Target	Drug
Candida Thymidylate synthase (Candi TMP1)	3-Amino-5,6-dihydro-2H-benzo[f]quinazolin-1-one	Target	Drug
Trypanosoma Cruzipain (Trypano CYSP)	3-amino-5-(furan-2-yl)biphenyl-2,4-dicarbonitrile	Target	Drug
Sphingosine-1-phosphate receptor 1 (S1PR1)	3-amino-5-(4-octylphenyl)pentanoic acid	Target	Drug
Inhibitor of nuclear factor kappa-B kinase beta (IKKB)	3-amino-5-(4-chlorophenyl)thiophene-2-carboxamide	Target	Drug
Cathepsin B (CTSB)	3-Amino-4-Oxybenzyl-2-Butanone	Target	Drug
Aromatase (CYP19A1)	3-Amino-4'-amino-trans-stilbene	Target	Drug
Cannabinoid receptor 1 (CB1)	3'-amino-4-(1,1-dimethyl-heptyl)-biphenyl-2-ol	Target	Drug
Cannabinoid receptor 2 (CB2)	3'-amino-4-(1,1-dimethyl-heptyl)-biphenyl-2-ol	Target	Drug
GABA(A) receptor alpha-1 (GABRA1)	3-amino-3-demethoxythiocolchicine	Target	Drug
GABA(A) receptor beta-2 (GABRB2)	3-amino-3-demethoxythiocolchicine	Target	Drug
GABA(A) receptor gamma-2 (GABRG2)	3-amino-3-demethoxythiocolchicine	Target	Drug
Gamma-aminobutyric acid receptor (GAR)	3-amino-3-demethoxythiocolchicine	Target	Drug
Staphylococcus Beta-lactamase (Stap-coc blaZ)	3-Amino-3-(methoxycarbonyl)-1,5-pentandioic acid	Target	Drug
Bacterial DNA ligase (Bact ligA)	3-amino-2-(benzylideneamino)-5-mercaptophenol	Target	Drug
5-HT 1A receptor (HTR1A)	3-Amino-1-(2-amino-5-methoxy-phenyl)-propan-1-one	Target	Drug
5-HT 1D receptor (HTR1D)	3-Amino-1-(2-amino-5-methoxy-phenyl)-propan-1-one	Target	Drug
5-HT 2A receptor (HTR2A)	3-Amino-1-(2-amino-5-methoxy-phenyl)-propan-1-one	Target	Drug
Dopamine transporter (DAT)	3-alpha-Phenylmethoxy-3-beta-phenyl-nortropane	Target	Drug
Serotonin transporter (SERT)	3-alpha-Phenylmethoxy-3-beta-phenyl-nortropane	Target	Drug
Herpes simplex virus DNA polymerase UL30 (HSV UL30)	3alpha-O-trans-p-coumaroyl-7-labden-15-oic acid	Target	Drug
Glycogen phosphorylase muscle form (GP)	3alpha-Hydroxyurs-12-en-28-oic Acid	Target	Drug
PTPN1 messenger RNA (PTPN1 mRNA)	3alpha,24-dihydroxyolean-12-en-27-oic acid	Target	Drug
Dopamine transporter (DAT)	3alpha-(bis-chloro-phenylmethoxy)tropane	Target	Drug
Muscarinic acetylcholine receptor M1 (CHRM1)	3alpha-(bis-chloro-phenylmethoxy)tropane	Target	Drug
Norepinephrine transporter (NET)	3alpha-(bis-chloro-phenylmethoxy)tropane	Target	Drug
Serotonin transporter (SERT)	3alpha-(bis-chloro-phenylmethoxy)tropane	Target	Drug
5-HT 3A receptor (HTR3A)	3alpha-(2'-Indolecarbonyloxy)-nortropane	Target	Drug
5-HT 3A receptor (HTR3A)	3alpha-(1'-Methyl-2'-Indolecarbonyloxy)-tropane	Target	Drug
Tissue transglutaminase (TG2)	3-acylidene-2-oxoindole derivative 2	Target	Drug
Tissue transglutaminase (TG2)	3-acylidene-2-oxoindole derivative 1	Target	Drug
MIF messenger RNA (MIF mRNA)	3-acetyl-7-hydroxy-2H-chromen-2-one	Target	Drug
Corticosteroid 11-beta-dehydrogenase 1 (HSD11B1)	3-acetyl-11-keto-ursolic acid	Target	Drug
Corticosteroid 11-beta-dehydrogenase 1 (HSD11B1)	3-acetyl-11-keto-beta-boswellic acid	Target	Drug
Corticosteroid 11-beta-dehydrogenase 2 (HSD11B2)	3-acetyl-11-keto-beta-boswellic acid	Target	Drug
N-formyl peptide receptor (FPR1)	3570-0208	Target	Drug
Phosphodiesterase 3 (PDE3)	349U85.HCL	Target	Drug
Steryl-sulfatase (STS)	3-{4-[(aminosulfonyl)oxy]benzoyl}phenyl sulfamate	Target	Drug
Steryl-sulfatase (STS)	3-{3-[(aminosulfonyl)oxy]benzoyl}phenyl sulfamate	Target	Drug
5-HT 1A receptor (HTR1A)	3-{[2-(2-phenylethyl)phenoxy]methyl}pyridine	Target	Drug
Dopamine D2 receptor (D2R)	3-{[2-(2-phenylethyl)phenoxy]methyl}pyridine	Target	Drug
Cholinesterase (BCHE)	3-[9-(benzylmethylamino)nonyloxy]xanthen-9-one	Target	Drug
Acetylcholinesterase (AChE)	3-[8-(benzylmethylamino)octyloxy]xanthen-9-one	Target	Drug
Cholinesterase (BCHE)	3-[8-(benzylmethylamino)octyloxy]xanthen-9-one	Target	Drug
Aromatase (CYP19A1)	3-[7-Methoxy-indan-(1E)-ylidenemethyl]-pyridine	Target	Drug
Steroid 11-beta-hydroxylase (CYP11B1)	3-[7-Methoxy-indan-(1E)-ylidenemethyl]-pyridine	Target	Drug
Squalene synthetase (FDFT1)	3-[7'-(Methoxy)-napht-2'-yl]-quinuclidine-2-ene	Target	Drug
Acetylcholinesterase (AChE)	3-[7-(benzylmethylamino)-heptyloxy]xanthen-9-one	Target	Drug
Cholinesterase (BCHE)	3-[7-(benzylmethylamino)-heptyloxy]xanthen-9-one	Target	Drug
Aromatase (CYP19A1)	3-[6-Methyl-indan-(1Z)-ylidenemethyl]-pyridine	Target	Drug
Aromatase (CYP19A1)	3-[6-Methyl-indan-(1E)-ylidenemethyl]-pyridine	Target	Drug
Aromatase (CYP19A1)	3-[6-Methoxy-indan-(1E)-ylidenemethyl]-pyridine	Target	Drug
Acetylcholinesterase (AChE)	3-[6-(benzylmethylamino)hexyloxy]xanthen-9-one	Target	Drug
Cholinesterase (BCHE)	3-[6-(benzylmethylamino)hexyloxy]xanthen-9-one	Target	Drug
Estradiol 17 beta-dehydrogenase 1 (17-beta-HSD1)	3-[6-(5-Chloro-2-thienyl)pyridin-2-yl]phenol	Target	Drug
Aromatase (CYP19A1)	3-[5-Methoxy-indan-(1Z)-ylidenemethyl]-pyridine	Target	Drug
Steroid 11-beta-hydroxylase (CYP11B1)	3-[5-Methoxy-indan-(1Z)-ylidenemethyl]-pyridine	Target	Drug
Aromatase (CYP19A1)	3-[5-Methoxy-indan-(1E)-ylidenemethyl]-pyridine	Target	Drug
Steroid 11-beta-hydroxylase (CYP11B1)	3-[5-Methoxy-indan-(1E)-ylidenemethyl]-pyridine	Target	Drug
Aromatase (CYP19A1)	3-[5-Fluoro-indan-(1Z)-ylidenemethyl]-pyridine	Target	Drug
Steroid 11-beta-hydroxylase (CYP11B1)	3-[5-Fluoro-indan-(1Z)-ylidenemethyl]-pyridine	Target	Drug
Aromatase (CYP19A1)	3-[5-Fluoro-indan-(1E)-ylidenemethyl]-pyridine	Target	Drug
Steroid 11-beta-hydroxylase (CYP11B1)	3-[5-Fluoro-indan-(1E)-ylidenemethyl]-pyridine	Target	Drug
Aromatase (CYP19A1)	3-[5-Ethoxy-indan-(1Z)-ylidenemethyl]-pyridine	Target	Drug
Steroid 11-beta-hydroxylase (CYP11B1)	3-[5-Ethoxy-indan-(1Z)-ylidenemethyl]-pyridine	Target	Drug
Aromatase (CYP19A1)	3-[5-Ethoxy-indan-(1E)-ylidenemethyl]-pyridine	Target	Drug
Steroid 11-beta-hydroxylase (CYP11B1)	3-[5-Ethoxy-indan-(1E)-ylidenemethyl]-pyridine	Target	Drug
Aromatase (CYP19A1)	3-[5-Chloro-indan-(1Z)-ylidenemethyl]-pyridine	Target	Drug
Steroid 11-beta-hydroxylase (CYP11B1)	3-[5-Chloro-indan-(1Z)-ylidenemethyl]-pyridine	Target	Drug
Aromatase (CYP19A1)	3-[5-Chloro-indan-(1E)-ylidenemethyl]-pyridine	Target	Drug
Steroid 11-beta-hydroxylase (CYP11B1)	3-[5-Chloro-indan-(1E)-ylidenemethyl]-pyridine	Target	Drug
Aromatase (CYP19A1)	3-[5-Bromo-indan-(1Z)-ylidenemethyl]-pyridine	Target	Drug
Steroid 11-beta-hydroxylase (CYP11B1)	3-[5-Bromo-indan-(1Z)-ylidenemethyl]-pyridine	Target	Drug
Aromatase (CYP19A1)	3-[5-Bromo-indan-(1E)-ylidenemethyl]-pyridine	Target	Drug
Steroid 11-beta-hydroxylase (CYP11B1)	3-[5-Bromo-indan-(1E)-ylidenemethyl]-pyridine	Target	Drug
Acetylcholinesterase (AChE)	3-[5-(benzylmethylamino)pentyloxy]xanthen-9-one	Target	Drug
Cholinesterase (BCHE)	3-[5-(benzylmethylamino)pentyloxy]xanthen-9-one	Target	Drug
Albendazole monooxygenase (CYP3A4)	3-[5-(4-Hydroxyphenyl)-3-thienyl]phenol	Target	Drug
Estradiol 17 beta-dehydrogenase 1 (17-beta-HSD1)	3-[5-(4-Hydroxyphenyl)-3-thienyl]phenol	Target	Drug
Estradiol 17 beta-dehydrogenase 1 (17-beta-HSD1)	3-[5-(4-hydroxyphenyl)-2-thienyl]phenol	Target	Drug
Estradiol 17 beta-dehydrogenase 1 (17-beta-HSD1)	3-[5-(4-Hydroxyphenyl)-2-thienyl]-5-methylphenol	Target	Drug
Estradiol 17 beta-dehydrogenase 1 (17-beta-HSD1)	3-[5-(4-hydroxyphenyl)-1,3-thiazol-2-yl]phenol	Target	Drug
Estradiol 17 beta-dehydrogenase 1 (17-beta-HSD1)	3-[5-(4-hydroxyphenyl)-1,3-oxazol-2-yl]phenol	Target	Drug
Estradiol 17 beta-dehydrogenase 1 (17-beta-HSD1)	3-[5-(4-Fluorophenyl)-2-thienyl]phenol	Target	Drug
Aldose reductase (AKR1B1)	3-[5-(3-nitrophenyl)thiophen-2-yl]propanoic acid	Target	Drug
Estradiol 17 beta-dehydrogenase 1 (17-beta-HSD1)	3-[5-(3-Fluorophenyl)-2-thienyl]phenol	Target	Drug
Estradiol 17 beta-dehydrogenase 1 (17-beta-HSD1)	3-[5-(3,4-Difluorophenyl)-2-thienyl]phenol	Target	Drug
Aromatase (CYP19A1)	3-[4-Methyl-indan-(1Z)-ylidenemethyl]-pyridine	Target	Drug
Aromatase (CYP19A1)	3-[4-Methyl-indan-(1E)-ylidenemethyl]-pyridine	Target	Drug
Steroid 11-beta-hydroxylase (CYP11B1)	3-[4-Methyl-indan-(1E)-ylidenemethyl]-pyridine	Target	Drug
Aromatase (CYP19A1)	3-[4-Fluoro-indan-(1Z)-ylidenemethyl]-pyridine	Target	Drug
Steroid 17-alpha-monooxygenase (S17AH)	3-[4-Fluoro-indan-(1Z)-ylidenemethyl]-pyridine	Target	Drug
Aromatase (CYP19A1)	3-[4-Fluoro-indan-(1E)-ylidenemethyl]-pyridine	Target	Drug
Steroid 11-beta-hydroxylase (CYP11B1)	3-[4-Fluoro-indan-(1E)-ylidenemethyl]-pyridine	Target	Drug
Aromatase (CYP19A1)	3-[4-Chloro-indan-(1Z)-ylidenemethyl]-pyridine	Target	Drug
Steroid 11-beta-hydroxylase (CYP11B1)	3-[4-Chloro-indan-(1Z)-ylidenemethyl]-pyridine	Target	Drug
Aromatase (CYP19A1)	3-[4-Chloro-indan-(1E)-ylidenemethyl]-pyridine	Target	Drug
Steroid 11-beta-hydroxylase (CYP11B1)	3-[4-Chloro-indan-(1E)-ylidenemethyl]-pyridine	Target	Drug
Acetylcholinesterase (AChE)	3-[4-(benzylmethylamino)butoxy]xanthen-9-one	Target	Drug
Cholinesterase (BCHE)	3-[4-(benzylmethylamino)butoxy]xanthen-9-one	Target	Drug
Estradiol 17 beta-dehydrogenase 1 (17-beta-HSD1)	3-[4-(5-Chloro-2-thienyl)pyridin-2-yl]phenol	Target	Drug
Steroid 5-alpha-reductase 2 (SRD5A2)	3-[4-(4-phenoxybenzoyl)phenyl]propanoic acid	Target	Drug
Estradiol 17 beta-dehydrogenase 1 (17-beta-HSD1)	3-[4-(4-Hydroxyphenyl)-1,3-oxazol-2-yl]phenol	Target	Drug
Voltage-gated sodium channel alpha Nav1.4 (SCN4A)	3-[4-(4-Fluoro-phenoxy)-phenyl]-1H-pyrazole	Target	Drug
Aromatase (CYP19A1)	3-[3-Phenyl-indan-(1E)-ylidenemethyl]-pyridine	Target	Drug
Aromatase (CYP19A1)	3-[3-Methyl-indan-(1Z)-ylidenemethyl]-pyridine	Target	Drug
Aromatase (CYP19A1)	3-[3-Methyl-indan-(1E)-ylidenemethyl]-pyridine	Target	Drug
Acetylcholinesterase (AChE)	3-[3-(benzylmethylamino)propoxy]xanthen-9-one	Target	Drug
Cholinesterase (BCHE)	3-[3-(benzylmethylamino)propoxy]xanthen-9-one	Target	Drug
Albendazole monooxygenase (CYP3A4)	3-[3-(4-Methoxybenzyl)naphthalen-2-yl]pyridine	Target	Drug
Steroid 11-beta-hydroxylase (CYP11B1)	3-[3-(4-Methoxybenzyl)naphthalen-2-yl]pyridine	Target	Drug
Albendazole monooxygenase (CYP3A4)	3-[3-(4-Imidazol-1-yl-phenoxy)-propyl]-pyridine	Target	Drug
Debrisoquine 4-hydroxylase (CYP2D6)	3-[3-(4-Imidazol-1-yl-phenoxy)-propyl]-pyridine	Target	Drug
Estradiol 17 beta-dehydrogenase 1 (17-beta-HSD1)	3-[3-(4-hydroxyphenyl)isoxazol-5-yl]phenol	Target	Drug
Rotamase A (PPIA)	3-[3-(3-benzyloxy-pyridin-2-yl)-ureido]-benzamide	Target	Drug
Plasmodium CDK Pfmrk (Malaria Pfmrk)	3-[3-(2-Hydroxy-ethoxy)-phenyl]-1H-quinolin-2-one	Target	Drug
Neuronal acetylcholine receptor alpha-4 (CHRNA4)	3-[2-(N,N,N-trimethylammonium)ethoxy]pyridine	Target	Drug
Neuronal acetylcholine receptor beta-2 (CHRNB2)	3-[2-(N,N,N-trimethylammonium)ethoxy]pyridine	Target	Drug
Estradiol 17 beta-dehydrogenase 1 (17-beta-HSD1)	3-[2-(5-Chloro-2-thienyl)pyridin-4-yl]phenol	Target	Drug
Cytochrome P450 1B1 (CYP1B1)	3-[2-(3,5-Dimethoxy-phenyl)-vinyl]-furan	Target	Drug
Acetylcholinesterase (AChE)	3-[2-(1-Benzyl-piperidin-4-yl)-ethyl]-1H-indazole	Target	Drug
Estrogen receptor (ESR)	3-[1-ethyl-2-(3-hydroxyphenyl)butyl]phenol	Target	Drug
Estrogen receptor beta (ESR2)	3-[1-ethyl-2-(3-hydroxyphenyl)butyl]phenol	Target	Drug
Cholinesterase (BCHE)	3-[12-(benzylmethylamino)dodecyloxy]xanthen-9-one	Target	Drug
Cholinesterase (BCHE)	3-[11-(benzylmethylamino)undecyloxy]xanthen-9-one	Target	Drug
Cholinesterase (BCHE)	3-[10-(benzylmethylamino)decyloxy]xanthen-9-one	Target	Drug
Squalene synthetase (FDFT1)	3-[1'-{4'-(Benzyloxy)-phenyl}]-quinuclidine-2-ene	Target	Drug
Steroid 11-beta-hydroxylase (CYP11B1)	3-[1-(4-Cyanobenzyl)-1H-imidazol-5-yl]-1-propanol	Target	Drug
Steroid 11-beta-hydroxylase (CYP11B1)	3-[1-(4-Bromobenzyl)-1H-imidazol-5-yl]-1-propanol	Target	Drug
Steroid 11-beta-hydroxylase (CYP11B1)	3-[(Z)-2-phenylvinyl]pyridine	Target	Drug
Metabotropic glutamate receptor 5 (mGluR5)	3-[(6-Methylpyridin-2-yl)ethynyl]benzonitrile	Target	Drug
Metabotropic glutamate receptor 5 (mGluR5)	3-[(5-ethyl-2-methyl-4-thiazolyl)ethynyl]pyridine	Target	Drug
Steroid 17-alpha-monooxygenase (S17AH)	3-[(4'-Hydroxybiphenyl-4-yl)methyl]pyridine	Target	Drug
Metabotropic glutamate receptor 5 (mGluR5)	3-[(2-methyl-4-thiazolyl)ethynyl]phenol	Target	Drug
Metabotropic glutamate receptor 5 (mGluR5)	3-[(2-methyl-4-thiazolyl)ethynyl]benzonitrile	Target	Drug
Metabotropic glutamate receptor 5 (mGluR5)	3-[(2-methyl-4-thiazolyl)ethynyl]benzamide	Target	Drug
Metabotropic glutamate receptor 5 (mGluR5)	3-[(2-methyl-4-thiazolyl)ethynyl]-5-vinylpyridine	Target	Drug
Metabotropic glutamate receptor 5 (mGluR5)	3-[(2,5-dimethyl-4-thiazolyl)ethynyl]pyridine	Target	Drug
Acetylcholinesterase (AChE)	3-[(1s)-1-(Dimethylamino)Ethyl]Phenol	Target	Drug
Glutamate carboxypeptidase II (GCPII)	3-[(1-carboxy-4-mercaptobutyl)thio]benzoic acid	Target	Drug
PTPN1 messenger RNA (PTPN1 mRNA)	3,9-Dihydroxy-4-prenyl-[6aR,11aR]pterocarpan	Target	Drug
Phospholipase A2 (PLA2G1B)	3,9-dihydroxy-2,10-diprenylpterocap-6a-ene	Target	Drug
Estrogen receptor (ESR)	3,8-dihydroxy-7-methyl-6H-benzo[c]chromen-6-one	Target	Drug
Estrogen receptor beta (ESR2)	3,8-dihydroxy-7-methyl-6H-benzo[c]chromen-6-one	Target	Drug
Estrogen receptor (ESR)	3,8-dihydroxy-4-methyl-6H-benzo[c]chromen-6-one	Target	Drug
Estrogen receptor beta (ESR2)	3,8-dihydroxy-4-methyl-6H-benzo[c]chromen-6-one	Target	Drug
Dopamine D1 receptor (D1R)	3,8-dibromoboldine	Target	Drug
Dopamine D2 receptor (D2R)	3,8-dibromoboldine	Target	Drug
Neuronal acetylcholine receptor alpha-7 (CHRNA7)	3,8-dibromoboldine	Target	Drug
L-lactate dehydrogenase (LDH)	3,7-DIHYDROXYNAPHTHALENE-2-CARBOXYLIC ACID	Target	Drug
Plasmodium Enoyl-ACP reductase (Malaria fabI)	3,7-dihydroxy-flavone	Target	Drug
Acetylcholinesterase (AChE)	3,7-BIS(DIMETHYLAMINO)PHENOTHIAZIN-5-IUM	Target	Drug
Phosphodiesterase 5A (PDE5A)	3,7-Bis(2-hydroxyethyl)icaritin	Target	Drug
Fatty acid synthase (FASN)	3,7,3',4'-TETRAHYDROXYFLAVONE	Target	Drug
Plasmodium Beta-hydroxyacyl-ACP dehydratase (Malaria FabZ)	3,7,3',4'-TETRAHYDROXYFLAVONE	Target	Drug
Plasmodium Enoyl-ACP reductase (Malaria fabI)	3,7,3',4'-TETRAHYDROXYFLAVONE	Target	Drug
Plasmodium Oxoacyl-[acyl-carrier protein] reductase (Malaria fabG)	3,7,3',4'-TETRAHYDROXYFLAVONE	Target	Drug
Cyclin-dependent kinase 6 (CDK6)	3,7,3',4'-TETRAHYDROXYFLAVONE	Target	Drug
Vascular endothelial growth factor receptor 3 (FLT-4)	3,6-Di-pyridin-4-yl-pyrazolo[1,5-a]pyrimidine	Target	Drug
VEGFR1 messenger RNA (VEGFR1 mRNA)	3,6-Di-pyridin-4-yl-pyrazolo[1,5-a]pyrimidine	Target	Drug
Vascular endothelial growth factor receptor 2 (KDR)	3,6-Di-pyridin-4-yl-pyrazolo[1,5-a]pyrimidine	Target	Drug
Substance-P receptor (TACR1)	3,6-Diphenyl-1-oxa-7-aza-spiro[4.5]decane	Target	Drug
Glutathione reductase (GR)	3,6-Dihydroxy-Xanthene-9-Propionic Acid	Target	Drug
Estrogen receptor beta (ESR2)	3,6-Dihydroxy-2-(4-hydroxy-phenyl)-inden-1-one	Target	Drug
Opioid receptor delta (OPRD1)	3,6-bis(Dmt-Tic-NH-propyl)-2(1H)-pyrazinone	Target	Drug
Opioid receptor mu (MOP)	3,6-bis(Dmt-Tic-NH-propyl)-2(1H)-pyrazinone	Target	Drug
Opioid receptor delta (OPRD1)	3,6-bis(Dmt-Tic-NH-methyl)-2(1H)-pyrazinone	Target	Drug
Opioid receptor mu (MOP)	3,6-bis(Dmt-Tic-NH-methyl)-2(1H)-pyrazinone	Target	Drug
Opioid receptor delta (OPRD1)	3,6-bis(Dmt-Tic-NH-ethyl)-2(1H)-pyrazinone	Target	Drug
Opioid receptor mu (MOP)	3,6-bis(Dmt-Tic-NH-ethyl)-2(1H)-pyrazinone	Target	Drug
Opioid receptor delta (OPRD1)	3,6-bis(Dmt-Tic-NH-butyl)-2(1H)-pyrazinone	Target	Drug
Opioid receptor mu (MOP)	3,6-bis(Dmt-Tic-NH-butyl)-2(1H)-pyrazinone	Target	Drug
Plasmodium Dihydroorotate dehydrogenase (Malaria DHOdehase)	3,6,9,12,15-PENTAOXATRICOSAN-1-OL	Target	Drug
Acetylcholinesterase (AChE)	3,6,9,12,15-Pentaoxaheptadecane	Target	Drug
Kynureninase (KYNU)	3,6,9,12,15-Pentaoxaheptadecane	Target	Drug
Rotamase Pin1 (PIN1)	3,6,9,12,15,18-HEXAOXAICOSANE	Target	Drug
Arachidonate 15-lipoxygenase (15-LOX)	3,6,8-Tribromo-dibenzo[1,4]dioxin-1-ol	Target	Drug
Liver carboxylesterase (CES1)	3,5-Di-tert-butyl-[1,2]benzoquinone	Target	Drug
Catechol-O-methyl-transferase (COMT)	3,5-Dinitrocatechol	Target	Drug
Methionine aminopeptidase 2 (METAP2)	3,5-dimethyl-2-(phenylsulfonamido)benzoic acid	Target	Drug
Metabotropic glutamate receptor 1 (mGluR1)	3,5-dimethyl PPP	Target	Drug
Aromatase (CYP19A1)	3,5-Dimethoxy-4'-amino-trans-stilbene	Target	Drug
Quinone reductase 2 (NQO2)	3,5-Dimethoxy-4'-amino-trans-stilbene	Target	Drug
Fusion protein Bcr-Abl (Bcr-Abl)	3'',5''-dimethoxy-[1,1':3',1'']-terphenyl-4-ol	Target	Drug
Fusion protein Bcr-Abl (Bcr-Abl)	3'',5''-dimethoxy-[1,1':2',1'']-terphenyl-4-ol	Target	Drug
Thyroid hormone receptor (THR)	3,5-diiodothyropropionic acid (Allan-Herndon-Dudley syndrome), Zarion Pharmaceuticals	Target	Drug
Aromatase (CYP19A1)	3,5-Dihydroxyl-4'-amino-trans-stilbene	Target	Drug
G protein coupled receptor 81 (HCAR1)	3,5-dihydroxybenzoic acid	Target	Drug
Carbonic anhydrase (CA)	3,5-difluorophenol	Target	Drug
Carbonic anhydrase II (CA-II)	3,5-Difluorobenzenesulfonamide	Target	Drug
Aldose reductase (AKR1B1)	3,5-dichlorosalicylic acid	Target	Drug
Entamoeba Alcohol dehydrogenase 2 (Entamo ADH2)	3,5-dichlorosalicylic acid	Target	Drug
Trypanosoma Cruzipain (Trypano CYSP)	3,5-dichlorobenzaldehyde thiosemicarbazone	Target	Drug
Glutamine amidotransferase (GMPS)	3,5-dibromo-2-(2,4-dibromophenoxy)phenol	Target	Drug
Aromatase (CYP19A1)	3,5-Diamino-4'-amino-trans-stilbene	Target	Drug
Aromatase (CYP19A1)	3,5-Diacetoxy-4'-amino-trans-stilbene	Target	Drug
Xanthine dehydrogenase/oxidase (XDH)	3,5-di(pyridin-4-yl)-1H-1,2,4-triazole	Target	Drug
Metabotropic glutamate receptor 5 (mGluR5)	3,5-DHPG	Target	Drug
Metabotropic glutamate receptor 1 (mGluR1)	3,5-DHPG	Target	Drug
Xanthine dehydrogenase/oxidase (XDH)	3,5-bis(2-methylpyridin-4-yl)-1H-1,2,4-triazole	Target	Drug
Methionine aminopeptidase 2 (METAP2)	3,5,6,8-Tetramethyl-N-Methyl Phenanthrolinium	Target	Drug
Erythropoietin Receptor (EPOR)	3,5 DIBROMOTYROSINE	Target	Drug
Nuclear factor NF-kappa-B (NFKB)	3,4-epoxydehydroleucodin	Target	Drug
Angiopoietin 1 receptor (TEK)	3,4-diphenyl-1H-pyrrole-2,5-dione	Target	Drug
Cyclin-dependent kinase 1 (CDK1)	3,4-diphenyl-1H-pyrrole-2,5-dione	Target	Drug
Cyclin-dependent kinase 2 (CDK2)	3,4-diphenyl-1H-pyrrole-2,5-dione	Target	Drug
Cyclin-dependent kinase 4 (CDK4)	3,4-diphenyl-1H-pyrrole-2,5-dione	Target	Drug
Cyclin-dependent kinase 6 (CDK6)	3,4-diphenyl-1H-pyrrole-2,5-dione	Target	Drug
Epidermal growth factor receptor (EGFR)	3,4-diphenyl-1H-pyrrole-2,5-dione	Target	Drug
ERBB2 messenger RNA (HER2 mRNA)	3,4-diphenyl-1H-pyrrole-2,5-dione	Target	Drug
G1/S-specific cyclin-D1 (CCND1)	3,4-diphenyl-1H-pyrrole-2,5-dione	Target	Drug
G1/S-specific cyclin-E1 (CCNE1)	3,4-diphenyl-1H-pyrrole-2,5-dione	Target	Drug
G2/mitotic-specific cyclin B1 (CCNB1)	3,4-diphenyl-1H-pyrrole-2,5-dione	Target	Drug
Protein kinase C alpha (PRKCA)	3,4-diphenyl-1H-pyrrole-2,5-dione	Target	Drug
Protein kinase C epsilon (PRKCE)	3,4-diphenyl-1H-pyrrole-2,5-dione	Target	Drug
Protein kinase C gamma (PRKCG)	3,4-diphenyl-1H-pyrrole-2,5-dione	Target	Drug
Vascular endothelial growth factor receptor 2 (KDR)	3,4-diphenyl-1H-pyrrole-2,5-dione	Target	Drug
Nitric-oxide synthase brain (NOS1)	3,4-Dimethyl-pyrrolidin-(2Z)-ylideneamine	Target	Drug
Nitric-oxide synthase endothelial (NOS3)	3,4-Dimethyl-pyrrolidin-(2Z)-ylideneamine	Target	Drug
Nitric-oxide synthase inducible (NOS2)	3,4-Dimethyl-pyrrolidin-(2Z)-ylideneamine	Target	Drug
Aromatase (CYP19A1)	3,4-Dimethoxy-4'-amino-trans-stilbene	Target	Drug
Prostaglandin G/H synthase 2 (COX-2)	3,4-dihydroxyxanthone	Target	Drug
Macrophage migration inhibitory factor (MIF)	3,4-Dihydroxycinnamic Acid	Target	Drug
Arachidonate 5-lipoxygenase (5-LOX)	3,4-Dihydroxycinnamic Acid	Target	Drug
Tyrosinase (TYR)	3,4-dihydroxybenzaldehyde-O-ethyloxime	Target	Drug
Monoamine oxidase type B (MAO-B)	3,4-Dihydroxybenzaldehyde	Target	Drug
Arachidonate 5-lipoxygenase (5-LOX)	3,4-Dihydroxy-10H-anthracen-9-one	Target	Drug
5-HT 5A receptor (HTR5A)	3,4-dihydroquinazolin-2-amine hydrobromide	Target	Drug
Nitric-oxide synthase brain (NOS1)	3,4-Dihydro-1H-quinolin-(2E)-ylideneamine	Target	Drug
Nitric-oxide synthase inducible (NOS2)	3,4-Dihydro-1H-quinolin-(2E)-ylideneamine	Target	Drug
Platelet-activating factor acetylhydrolase (PLA2G7)	3,4-difluorobenzaldehyde O-benzoyloxime	Target	Drug
Adenosine A1 receptor (ADORA1)	3,4-Dichloro-N-(4-phenyl-thiazol-2-yl)-benzamide	Target	Drug
Cholecystokinin receptor type A (CCKAR)	3,4-Dichloro-N-(3,3-diphenyl-allyl)-benzamide	Target	Drug
Monoamine oxidase type A (MAO-A)	3,4-Dichloro-N-(2-methyl-1H-indol-5-yl)benzamide	Target	Drug
Monoamine oxidase type B (MAO-B)	3,4-Dichloro-N-(2-methyl-1H-indol-5-yl)benzamide	Target	Drug
Neutrophil elastase (NE)	3,4-dichloroisocoumarin	Target	Drug
Indoleamine 2,3-dioxygenase 1 (IDO1)	3,4-Dichlorobenzenemethanethiol	Target	Drug
Trypanosoma Cruzipain (Trypano CYSP)	3,4-dichlorobenzaldehyde thiosemicarbazone	Target	Drug
Trypanosoma Cruzipain (Trypano CYSP)	3',4'-dichloroacetophenonethiosemicarbazone	Target	Drug
Arachidonate 15-lipoxygenase (15-LOX)	3,4-Dibromo-2-(5-bromo-2-hydroxy-phenoxy)-phenol	Target	Drug
Prostaglandin G/H synthase 2 (COX-2)	3,4-dibenzyloxy-2'-hydroxychalcone	Target	Drug
Cannabinoid receptor 1 (CB1)	3,4-diarylpyrazoline derivative	Target	Drug
Cannabinoid receptor 2 (CB2)	3,4-diarylpyrazoline derivative	Target	Drug
Angiopoietin 1 receptor (TEK)	3,4-di-(4-methoxyphenyl)-1H-pyrrole-2,5-dione	Target	Drug
Cyclin-dependent kinase 1 (CDK1)	3,4-di-(4-methoxyphenyl)-1H-pyrrole-2,5-dione	Target	Drug
Cyclin-dependent kinase 2 (CDK2)	3,4-di-(4-methoxyphenyl)-1H-pyrrole-2,5-dione	Target	Drug
Cyclin-dependent kinase 4 (CDK4)	3,4-di-(4-methoxyphenyl)-1H-pyrrole-2,5-dione	Target	Drug
Cyclin-dependent kinase 6 (CDK6)	3,4-di-(4-methoxyphenyl)-1H-pyrrole-2,5-dione	Target	Drug
Epidermal growth factor receptor (EGFR)	3,4-di-(4-methoxyphenyl)-1H-pyrrole-2,5-dione	Target	Drug
ERBB2 messenger RNA (HER2 mRNA)	3,4-di-(4-methoxyphenyl)-1H-pyrrole-2,5-dione	Target	Drug
G1/S-specific cyclin-D1 (CCND1)	3,4-di-(4-methoxyphenyl)-1H-pyrrole-2,5-dione	Target	Drug
G1/S-specific cyclin-E1 (CCNE1)	3,4-di-(4-methoxyphenyl)-1H-pyrrole-2,5-dione	Target	Drug
G2/mitotic-specific cyclin B1 (CCNB1)	3,4-di-(4-methoxyphenyl)-1H-pyrrole-2,5-dione	Target	Drug
Protein kinase C alpha (PRKCA)	3,4-di-(4-methoxyphenyl)-1H-pyrrole-2,5-dione	Target	Drug
Protein kinase C epsilon (PRKCE)	3,4-di-(4-methoxyphenyl)-1H-pyrrole-2,5-dione	Target	Drug
Protein kinase C gamma (PRKCG)	3,4-di-(4-methoxyphenyl)-1H-pyrrole-2,5-dione	Target	Drug
Vascular endothelial growth factor receptor 2 (KDR)	3,4-di-(4-methoxyphenyl)-1H-pyrrole-2,5-dione	Target	Drug
Cyclin-dependent kinase 1 (CDK1)	3,4-bis(indol-3-yl)maleimide derivative	Target	Drug
G2/mitotic-specific cyclin B1 (CCNB1)	3,4-bis(indol-3-yl)maleimide derivative	Target	Drug
Aromatase (CYP19A1)	3,4-bis(3,4-dimethoxyphenyl)furan-2(5H)-one	Target	Drug
Monoamine oxidase type A (MAO-A)	3,4-Benzo-7-acetonyloxy-8-methylcoumarin	Target	Drug
Monoamine oxidase type A (MAO-A)	3,4-Benzo-7-acetonyloxy-8-methoxycoumarin	Target	Drug
Monoamine oxidase type B (MAO-B)	3,4-Benzo-7-acetonyloxy-8-methoxycoumarin	Target	Drug
Monoamine oxidase type A (MAO-A)	3,4-Benzo-7-(beta-bromoallyloxy)-8-methylcoumarin	Target	Drug
Monoamine oxidase type B (MAO-B)	3,4-Benzo-7-(beta-bromoallyloxy)-8-methylcoumarin	Target	Drug
Estrogen receptor beta (ESR2)	3,4,6-Trihydroxy-2-(4-hydroxy-phenyl)-inden-1-one	Target	Drug
Arachidonate 12-lipoxygenase (12-LOX)	3,4,6-Tribromo-2-(2,4-dibromo-phenoxy)-phenol	Target	Drug
Arachidonate 15-lipoxygenase (15-LOX)	3,4,6-Tribromo-2-(2,4-dibromo-phenoxy)-phenol	Target	Drug
LOX-5 messenger RNA (ALOX5 mRNA)	3,4,5-trimethoxy-N-(thiazol-2-yl)benzamide	Target	Drug
Aromatase (CYP19A1)	3,4,5-Trimethoxy-4'-amino-trans-stilbene	Target	Drug
Quinone reductase 2 (NQO2)	3,4,5-Trimethoxy-4'-amino-trans-stilbene	Target	Drug
Aromatase (CYP19A1)	3,4,5-Trimethoxy-3'-amino-trans-stilbene	Target	Drug
Tubulin beta (TUBB)	3,4',5-trimethoxy-(Z)-stilbene	Target	Drug
Tubulin beta-2 chain (TUBB2)	3,4',5-trimethoxy-(Z)-stilbene	Target	Drug
Glutamine amidotransferase (GMPS)	3,4,5-tribromo-2-(2', 4'-dibromo-phenoxy)phenol	Target	Drug
Steroid 5-alpha-reductase 1 (SRD5A1)	3,4,5,6-Tetrahydrobenzo[c]quinolizin-3-(4aH)-one	Target	Drug
Acetylcholinesterase (AChE)	3,4,5,6-Tetrachloro-[1,2]benzoquinone	Target	Drug
Cholinesterase (BCHE)	3,4,5,6-Tetrachloro-[1,2]benzoquinone	Target	Drug
Liver carboxylesterase (CES1)	3,4,5,6-Tetrachloro-[1,2]benzoquinone	Target	Drug
Tubulin beta (TUBB)	3,4,4',5-tetramethoxy-(Z)-stilbene	Target	Drug
Tubulin beta-2 chain (TUBB2)	3,4,4',5-tetramethoxy-(Z)-stilbene	Target	Drug
Estradiol 17 beta-dehydrogenase 1 (17-beta-HSD1)	3,4'-(thiophene-2,4-diyl)diphenol	Target	Drug
Aromatase (CYP19A1)	3,4'-(Ethane-1,2-diyl)dibenzenamine	Target	Drug
Xanthine dehydrogenase/oxidase (XDH)	3,4'-(1H-1,2,4-triazole-3,5-diyl)dipyridine	Target	Drug
Estradiol 17 beta-dehydrogenase 1 (17-beta-HSD1)	3,3'-thiene-2,5-diyldiphenol	Target	Drug
Estradiol 17 beta-dehydrogenase 1 (17-beta-HSD1)	3,3'-Thiene-2,4-diyldiphenol	Target	Drug
Estradiol 17 beta-dehydrogenase 1 (17-beta-HSD1)	3,3'-Pyridine-2,5-diyldiphenol	Target	Drug
Estradiol 17 beta-dehydrogenase 1 (17-beta-HSD1)	3,3'-pyrazine-2,5-diyldiphenol	Target	Drug
Histamine H1 receptor (H1R)	3,3-diphenylpropan-1-amine	Target	Drug
Gamma-aminobutyric acid receptor (GAR)	3,3-Dimethyl-dihydro-furan-2-one	Target	Drug
Progesterone receptor (PGR)	3,3-dimethyl-5-m-tolyl-2,3-dihydro-1H-inden-1-one	Target	Drug
GABA(A) receptor alpha-1 (GABRA1)	3,3-Diisopropyl-dihydro-furan-2-one	Target	Drug
GABA(A) receptor beta-2 (GABRB2)	3,3-Diisopropyl-dihydro-furan-2-one	Target	Drug
GABA(A) receptor gamma-2 (GABRG2)	3,3-Diisopropyl-dihydro-furan-2-one	Target	Drug
Gamma-aminobutyric acid receptor (GAR)	3,3-Diisopropyl-dihydro-furan-2-one	Target	Drug
Metabotropic glutamate receptor 5 (mGluR5)	3,3'-difluorobenzaldazine	Target	Drug
GABA(A) receptor alpha-1 (GABRA1)	3,3-Diethyl-dihydro-furan-2-one	Target	Drug
GABA(A) receptor beta-2 (GABRB2)	3,3-Diethyl-dihydro-furan-2-one	Target	Drug
GABA(A) receptor gamma-2 (GABRG2)	3,3-Diethyl-dihydro-furan-2-one	Target	Drug
Gamma-aminobutyric acid receptor (GAR)	3,3-Diethyl-dihydro-furan-2-one	Target	Drug
Neutrophil elastase (NE)	3,3-diethyl-1-phenylazetidine-2,4-dione	Target	Drug
Neutrophil elastase (NE)	3,3-Diethyl-1-o-tolylazetidine-2,4-dione	Target	Drug
Neutrophil elastase (NE)	3,3-Diethyl-1-(pyridin-3-yl)azetidine-2,4-dione	Target	Drug
Fatty acid amide hydrolase (FAAH)	3,3-di(pent-4-enyl)azetidin-2-one	Target	Drug
[truncated: 517,059 more chars]
